# Phylogenetic analyses of AGO/DCL/RDR proteins in green plants refine the evolution of small RNA pathways

**DOI:** 10.1101/2022.01.18.476847

**Authors:** Sébastien Bélanger, Junpeng Zhan, Blake C. Meyers

**Affiliations:** Donald Danforth Plant Science Center, St. Louis, MO, USA, 63132; Division of Plant Science and Technology, University of Missouri, Columbia, MO, USA, 65211

**Keywords:** Small RNA, Viridiplantae, AGO, DCL, RDR, DRB, SE, SGS3, HEN1, evolution

## Abstract

Several protein families play a role in the biogenesis and function of small RNAs (sRNAs) in plants. Those with primary roles include Dicer-like (DCL), RNA-directed RNA polymerase (RDR), and Argonaute (AGO) proteins. Protein families such as double-stranded RNA-binding (DRB), SERRATE (SE), and SUPPRESSION OF SILENCING 3 (SGS3) act as partners of DCL or RDR proteins. Here, we present curated annotations and phylogenetic analyses of seven sRNA pathway protein families performed on 196 species in the Viridiplantae (aka green plants) lineage. Our results suggest that the RDR3 proteins emerged earlier than RDR1/2/6. RDR6 is found in filamentous green algae and all land plants, suggesting that the evolution of RDR6 proteins coincides with the evolution of phased small interfering RNAs (siRNAs). We traced the origin of the 24-nt reproductive phased siRNA-associated DCL5 protein back to *Acorus americanus*, the earliest diverged, extant monocot species. Our analyses of AGOs identified multiple duplication events of *AGO* genes that were lost, retained or further duplicated in sub-groups, indicating that the evolution of *AGOs* is complex in monocots. The results also refine the evolution of several clades of AGO proteins, such as AGO4, AGO6, AGO17 and AGO18. Analyses of nuclear localization signal sequences and catalytic triads of AGO proteins provide insights into the regulatory roles of diverse AGOs. Collectively, this work generates a curated and evolutionarily coherent annotation for gene families involved in plant sRNA biogenesis/function and provides insights into the evolution of major sRNA pathways.

## Supplemental Table 2 for "Phylogenetic analyses of AGO/DCL/RDR proteins in green plants refine the evolution of small RNA pathways" (part 1 of 2)

### Sheet: AGO - AGO
AGO
					Taxonomic classification
Specie	Specie letter-code	Gene/Protein ID	Gene/Protein name		Phylum	Order	Family
Dictyostelium discoideum	Dic.di	Dic.di_DDB_G0271870	AGO-like		Amoebozoa/Dictyostelia	Dictyosteliida	Dictyosteliidae
Dictyostelium discoideum	Dic.di	Dic.di_DDB_G0276299	AGO-like		Amoebozoa/Dictyostelia	Dictyosteliida	Dictyosteliidae
Dictyostelium discoideum	Dic.di	Dic.di_DDB_G0281955	AGO-like		Amoebozoa/Dictyostelia	Dictyosteliida	Dictyosteliidae
Dictyostelium discoideum	Dic.di	Dic.di_DDB_G0289367	AGO-like		Amoebozoa/Dictyostelia	Dictyosteliida	Dictyosteliidae
Dictyostelium discoideum	Dic.di	Dic.di_DDB_G0290377	AGO-like		Amoebozoa/Dictyostelia	Dictyosteliida	Dictyosteliidae
Tuber melanosporum	Tub.me	Tub.me_GSTUM_00007541001	AGO-like		Fungi/Ascomycota/Pezizomycetes	Pezizales	Tuberaceae
Tuber melanosporum	Tub.me	Tub.me_GSTUM_00010783001	AGO-like		Fungi/Ascomycota/Pezizomycetes	Pezizales	Tuberaceae
Tuber melanosporum	Tub.me	Tub.me_GSTUM_00011068001	AGO-like		Fungi/Ascomycota/Pezizomycetes	Pezizales	Tuberaceae
Apis mellifera	Api.me	Api.me_GeneID_412427	AGO-like		Metazoa/Arthropoda/Insecta	Hymenoptera	Apidae
Apis mellifera	Api.me	Api.me_LOC411577	AGO-like		Metazoa/Arthropoda/Insecta	Hymenoptera	Apidae
Apis mellifera	Api.me	Api.me_LOC552062	AGO-like		Metazoa/Arthropoda/Insecta	Hymenoptera	Apidae
Apis mellifera	Api.me	Api.me_LOC725111	AGO-like		Metazoa/Arthropoda/Insecta	Hymenoptera	Apidae
Salmo salar	Sal.sa	Sal.sa_ENSSSAG00000041281.1	AGO-like		Metazoa/Chordata/Actinopterygii	Salmoniformes	Salmonidae
Salmo salar	Sal.sa	Sal.sa_ENSSSAG00000047065.1	AGO-like		Metazoa/Chordata/Actinopterygii	Salmoniformes	Salmonidae
Salmo salar	Sal.sa	Sal.sa_ENSSSAG00000048206.1	AGO-like		Metazoa/Chordata/Actinopterygii	Salmoniformes	Salmonidae
Salmo salar	Sal.sa	Sal.sa_ENSSSAG00000057049.1	AGO-like		Metazoa/Chordata/Actinopterygii	Salmoniformes	Salmonidae
Salmo salar	Sal.sa	Sal.sa_ENSSSAG00000059265.1	AGO-like		Metazoa/Chordata/Actinopterygii	Salmoniformes	Salmonidae
Salmo salar	Sal.sa	Sal.sa_ENSSSAG00000068383.1	AGO-like		Metazoa/Chordata/Actinopterygii	Salmoniformes	Salmonidae
Salmo salar	Sal.sa	Sal.sa_ENSSSAG00000069239.1	AGO-like		Metazoa/Chordata/Actinopterygii	Salmoniformes	Salmonidae
Salmo salar	Sal.sa	Sal.sa_ENSSSAG00000078328.1	AGO-like		Metazoa/Chordata/Actinopterygii	Salmoniformes	Salmonidae
Salmo salar	Sal.sa	Sal.sa_ENSSSAG00000081455.1	AGO-like		Metazoa/Chordata/Actinopterygii	Salmoniformes	Salmonidae
Homo sapiens	Hom.sa	Hom.sa_ENSG00000092847.13	AGO-like		Metazoa/Chordata/Mammalia	Primates	Hominidae
Homo sapiens	Hom.sa	Hom.sa_ENSG00000123908.12	AGO-like		Metazoa/Chordata/Mammalia	Primates	Hominidae
Homo sapiens	Hom.sa	Hom.sa_ENSG00000125207.7	AGO-like		Metazoa/Chordata/Mammalia	Primates	Hominidae
Homo sapiens	Hom.sa	Hom.sa_ENSG00000126070.20	AGO-like		Metazoa/Chordata/Mammalia	Primates	Hominidae
Homo sapiens	Hom.sa	Hom.sa_ENSG00000134627.12	AGO-like		Metazoa/Chordata/Mammalia	Primates	Hominidae
Homo sapiens	Hom.sa	Hom.sa_ENSG00000134698.11	AGO-like		Metazoa/Chordata/Mammalia	Primates	Hominidae
Homo sapiens	Hom.sa	Hom.sa_ENSG00000184571.13	AGO-like		Metazoa/Chordata/Mammalia	Primates	Hominidae
Homo sapiens	Hom.sa	Hom.sa_ENSG00000197181.12	AGO-like		Metazoa/Chordata/Mammalia	Primates	Hominidae
Homo sapiens	Hom.sa	Hom.sa_ENSG00000275051.2	AGO-like		Metazoa/Chordata/Mammalia	Primates	Hominidae
Octopus bimaculoides	Oct.bi	Oct.bi_Ocbimv22018299m.g	AGO-like		Metazoa/Mollusca/Cephaloposa	Octopoda	Octopodidae
Octopus bimaculoides	Oct.bi	Oct.bi_Ocbimv22033703m.g	AGO-like		Metazoa/Mollusca/Cephaloposa	Octopoda	Octopodidae
Octopus bimaculoides	Oct.bi	Oct.bi_Ocbimv22036423m.g	AGO-like		Metazoa/Mollusca/Cephaloposa	Octopoda	Octopodidae
Octopus bimaculoides	Oct.bi	Oct.bi_Ocbimv22036694m.g	AGO-like		Metazoa/Mollusca/Cephaloposa	Octopoda	Octopodidae
Caenorhabditis elegans	Cae.el	Cae.el_WBGene00000105	AGO-like		Metazoa/Nematoda/Chromadorea	Rhabditida	Rhabditidae
Caenorhabditis elegans	Cae.el	Cae.el_WBGene00000106	AGO-like		Metazoa/Nematoda/Chromadorea	Rhabditida	Rhabditidae
Caenorhabditis elegans	Cae.el	Cae.el_WBGene00004178	AGO-like		Metazoa/Nematoda/Chromadorea	Rhabditida	Rhabditidae
Caenorhabditis elegans	Cae.el	Cae.el_WBGene00004323	AGO-like		Metazoa/Nematoda/Chromadorea	Rhabditida	Rhabditidae
Caenorhabditis elegans	Cae.el	Cae.el_WBGene00006449	AGO-like		Metazoa/Nematoda/Chromadorea	Rhabditida	Rhabditidae
Caenorhabditis elegans	Cae.el	Cae.el_WBGene00011910	AGO-like		Metazoa/Nematoda/Chromadorea	Rhabditida	Rhabditidae
Caenorhabditis elegans	Cae.el	Cae.el_WBGene00011945	AGO-like		Metazoa/Nematoda/Chromadorea	Rhabditida	Rhabditidae
Caenorhabditis elegans	Cae.el	Cae.el_WBGene00019971	AGO-like		Metazoa/Nematoda/Chromadorea	Rhabditida	Rhabditidae
Phytophthora infestans	Phy.in	Phy.in_PITG_01400	AGO-like		Oomycota	Peronosporales	Peronosporaceae
Phytophthora infestans	Phy.in	Phy.in_PITG_01443	AGO-like		Oomycota	Peronosporales	Peronosporaceae
Phytophthora infestans	Phy.in	Phy.in_PITG_01444	AGO-like		Oomycota	Peronosporales	Peronosporaceae
Phytophthora infestans	Phy.in	Phy.in_PITG_04470	AGO-like		Oomycota	Peronosporales	Peronosporaceae
Phytophthora infestans	Phy.in	Phy.in_PITG_04471	AGO-like		Oomycota	Peronosporales	Peronosporaceae
Chondrus crispus	Cho.cr	Cho.cr_CDF36570	AGO-like		Rhodophyta	Gigartinales	Gigartinaceae
Chondrus crispus	Cho.cr	Cho.cr_CDF37427	AGO-like		Rhodophyta	Gigartinales	Gigartinaceae
Chondrus crispus	Cho.cr	Cho.cr_CDF38945	AGO-like		Rhodophyta	Gigartinales	Gigartinaceae
Porphyra umbilicalis	Por.um	Por.um_Pum0178s0012.1.p	AGO-like		Rhodophyta	Bangiales	Bangiaceae
Porphyra umbilicalis	Por.um	Por.um_Pum0954s0004.1.p	AGO-like		Rhodophyta	Bangiales	Bangiaceae
Botryococcus braunii	Bot.br	Bot.br_Bobra.126_2s0001.1.p	AGO-like		Viridiplantae/Chlorophyta/Chlorophyceae	Trebouxiales	Botryococcaceae
Botryococcus braunii	Bot.br	Bot.br_Bobra.152_3s0038.1.p	AGO-like		Viridiplantae/Chlorophyta/Chlorophyceae	Trebouxiales	Botryococcaceae
Chlamydomonas reinhardtii	Chl.re	Chl.re_Cre02.g141050.t1.1	AGO-like		Viridiplantae/Chlorophyta/Chlorophyceae	Chlamydomonadales	Chlamydomonadaceae
Chlamydomonas reinhardtii	Chl.re	Chl.re_Cre04.g214250.t1.1	AGO-like		Viridiplantae/Chlorophyta/Chlorophyceae	Chlamydomonadales	Chlamydomonadaceae
Chlamydomonas reinhardtii	Chl.re	Chl.re_Cre16.g689647.t1.1	AGO-like		Viridiplantae/Chlorophyta/Chlorophyceae	Chlamydomonadales	Chlamydomonadaceae
Dunaliella salina	Dun.sa	Dun.sa_Dusal.0754s00004.1.p	AGO-like		Viridiplantae/Chlorophyta/Chlorophyceae	Chlamydomonadales	Dunaliellaceae
Chara braunii	Cha.br	Cha.br_GBG68507	AGO1/2/5/7/10-like		Viridiplantae/Streptophyta/Charophyceae	Charales	Characeae
Chara braunii	Cha.br	Cha.br_GBG74577	AGO1/5/10-like		Viridiplantae/Streptophyta/Charophyceae	Charales	Characeae
Chara braunii	Cha.br	Cha.br_GBG79554	AGO4/6-like		Viridiplantae/Streptophyta/Charophyceae	Charales	Characeae
Interfilum paradoxum	Int.pa	Int.pa_GWHPBHAQ000621	AGO1/5/10-like		Viridiplantae/Streptophyta/Klebsormidiophyceae	Klebsormidiales	Klebsormidiaceae
Interfilum paradoxum	Int.pa	Int.pa_GWHPBHAQ005596	AGO1/5/10-like		Viridiplantae/Streptophyta/Klebsormidiophyceae	Klebsormidiales	Klebsormidiaceae
Interfilum paradoxum	Int.pa	Int.pa_GWHPBHAQ013986	AGO1/5/10-like		Viridiplantae/Streptophyta/Klebsormidiophyceae	Klebsormidiales	Klebsormidiaceae
Interfilum paradoxum	Int.pa	Int.pa_GWHPBHAQ014568	AGO1/5/10-like		Viridiplantae/Streptophyta/Klebsormidiophyceae	Klebsormidiales	Klebsormidiaceae
Interfilum paradoxum	Int.pa	Int.pa_GWHPBHAQ002518	AGO4/6-like		Viridiplantae/Streptophyta/Klebsormidiophyceae	Klebsormidiales	Klebsormidiaceae
Interfilum paradoxum	Int.pa	Int.pa_GWHPBHAQ008861	AGO4/6-like		Viridiplantae/Streptophyta/Klebsormidiophyceae	Klebsormidiales	Klebsormidiaceae
Klebsormidium nitens	Kle.ni	Kle.ni_GWHPBAVF003502	AGO1/5/10-like		Viridiplantae/Streptophyta/Klebsormidiophyceae	Klebsormidiales	Klebsormidiaceae
Klebsormidium nitens	Kle.ni	Kle.ni_GWHPBAVF009449	AGO1/5/10-like		Viridiplantae/Streptophyta/Klebsormidiophyceae	Klebsormidiales	Klebsormidiaceae
Klebsormidium nitens	Kle.ni	Kle.ni_GWHPBAVF010558	AGO1/5/10-like		Viridiplantae/Streptophyta/Klebsormidiophyceae	Klebsormidiales	Klebsormidiaceae
Klebsormidium nitens	Kle.ni	Kle.ni_GWHPBAVF020766	AGO1/5/10-like		Viridiplantae/Streptophyta/Klebsormidiophyceae	Klebsormidiales	Klebsormidiaceae
Klebsormidium nitens	Kle.ni	Kle.ni_GWHPBAVF018320	AGO4/6-like		Viridiplantae/Streptophyta/Klebsormidiophyceae	Klebsormidiales	Klebsormidiaceae
Klebsormidium nitens	Kle.ni	Kle.ni_GWHPBAVF021216	AGO4/6-like		Viridiplantae/Streptophyta/Klebsormidiophyceae	Klebsormidiales	Klebsormidiaceae
Marchantia paleacea	Mar.pa	Mar.pa_KAG6545178.1	AGO10		Viridiplantae/Streptophyta/Embryophyta/Marchantiopsida	Marchantiales	Marchantiaceae
Marchantia paleacea	Mar.pa	Mar.pa_KAG6541212.1	AGO4/6-like		Viridiplantae/Streptophyta/Embryophyta/Marchantiopsida	Marchantiales	Marchantiaceae
Marchantia paleacea	Mar.pa	Mar.pa_KAG6543754.1	AGO4/6-like		Viridiplantae/Streptophyta/Embryophyta/Marchantiopsida	Marchantiales	Marchantiaceae
Marchantia paleacea	Mar.pa	Mar.pa_KAG6551026.1	AGO4/6-like		Viridiplantae/Streptophyta/Embryophyta/Marchantiopsida	Marchantiales	Marchantiaceae
Marchantia polymorpha	Mar.po	Mar.po_Mapoly0001s0149.1.p	AGO10		Viridiplantae/Streptophyta/Embryophyta/Marchantiopsida	Marchantiales	Marchantiaceae
Marchantia polymorpha	Mar.po	Mar.po_Mapoly0045s0024.1.p	AGO4/6-like		Viridiplantae/Streptophyta/Embryophyta/Marchantiopsida	Marchantiales	Marchantiaceae
Marchantia polymorpha	Mar.po	Mar.po_Mapoly0063s0058.1.p	AGO4/6-like		Viridiplantae/Streptophyta/Embryophyta/Marchantiopsida	Marchantiales	Marchantiaceae
Marchantia polymorpha	Mar.po	Mar.po_Mapoly0065s0059.1.p	AGO4/6-like		Viridiplantae/Streptophyta/Embryophyta/Marchantiopsida	Marchantiales	Marchantiaceae
Ceratodon purpureus	Cer.pu	Cer.pu_CepurR40.6G093500.1.p	AGO10		Viridiplantae/Streptophyta/Embryophyta/Bryopsida	Dicranales	Ditrichaceae
Ceratodon purpureus	Cer.pu	Cer.pu_CepurR40.10G094100.1.p	AGO2/7-like		Viridiplantae/Streptophyta/Embryophyta/Bryopsida	Dicranales	Ditrichaceae
Ceratodon purpureus	Cer.pu	Cer.pu_CepurR40.10G053100.1.p	AGO4/6-like		Viridiplantae/Streptophyta/Embryophyta/Bryopsida	Dicranales	Ditrichaceae
Ceratodon purpureus	Cer.pu	Cer.pu_CepurR40.4G061600.1.p	AGO4/6-like		Viridiplantae/Streptophyta/Embryophyta/Bryopsida	Dicranales	Ditrichaceae
Ceratodon purpureus	Cer.pu	Cer.pu_CepurR40.7G112800.1.p	AGO4/6-like		Viridiplantae/Streptophyta/Embryophyta/Bryopsida	Dicranales	Ditrichaceae
Ceratodon purpureus	Cer.pu	Cer.pu_CepurR40.8G130800.1.p	AGO4/6-like		Viridiplantae/Streptophyta/Embryophyta/Bryopsida	Dicranales	Ditrichaceae
Ceratodon purpureus	Cer.pu	Cer.pu_CepurR40.8G194400.1.p	AGO4/6-like		Viridiplantae/Streptophyta/Embryophyta/Bryopsida	Dicranales	Ditrichaceae
Insomniella plumaeforme (Calohypnum plumiforme)	Ins.pl	Ins.pl_GWHPAMMO018516	AGO10		Viridiplantae/Streptophyta/Embryophyta/Bryopsida	Hypnales	Hypnaceae
Insomniella plumaeforme (Calohypnum plumiforme)	Ins.pl	Ins.pl_GWHPAMMO013644	AGO2/7-like		Viridiplantae/Streptophyta/Embryophyta/Bryopsida	Hypnales	Hypnaceae
Insomniella plumaeforme (Calohypnum plumiforme)	Ins.pl	Ins.pl_GWHPAMMO016563	AGO4/6-like		Viridiplantae/Streptophyta/Embryophyta/Bryopsida	Hypnales	Hypnaceae
Physcomitrella patens (Physcomitrium patens)	Phy.pa	Phy.pa_Pp3c1_35770V3.1.p	AGO10		Viridiplantae/Streptophyta/Embryophyta/Bryopsida	Funariales	Funariaceae
Physcomitrella patens (Physcomitrium patens)	Phy.pa	Phy.pa_Pp3c17_16550V3.1.p	AGO10		Viridiplantae/Streptophyta/Embryophyta/Bryopsida	Funariales	Funariaceae
Physcomitrella patens (Physcomitrium patens)	Phy.pa	Phy.pa_Pp3c2_4060V3.1.p	AGO10		Viridiplantae/Streptophyta/Embryophyta/Bryopsida	Funariales	Funariaceae
Physcomitrella patens (Physcomitrium patens)	Phy.pa	Phy.pa_Pp3c17_350V3.1.p	AGO2/7-like		Viridiplantae/Streptophyta/Embryophyta/Bryopsida	Funariales	Funariaceae
Physcomitrella patens (Physcomitrium patens)	Phy.pa	Phy.pa_Pp3c18_9600V3.1.p	AGO4/6-like		Viridiplantae/Streptophyta/Embryophyta/Bryopsida	Funariales	Funariaceae
Physcomitrella patens (Physcomitrium patens)	Phy.pa	Phy.pa_Pp3c19_20670V3.1.p	AGO4/6-like		Viridiplantae/Streptophyta/Embryophyta/Bryopsida	Funariales	Funariaceae
Physcomitrella patens (Physcomitrium patens)	Phy.pa	Phy.pa_Pp3c4_26780V3.1.p	AGO4/6-like		Viridiplantae/Streptophyta/Embryophyta/Bryopsida	Funariales	Funariaceae
Physcomitrella patens (Physcomitrium patens)	Phy.pa	Phy.pa_Pp3c9_18080V3.1.p	AGO4/6-like		Viridiplantae/Streptophyta/Embryophyta/Bryopsida	Funariales	Funariaceae
Sphagnum fallax	Sph.fa	Sph.fa_Sphfalx03G054000.1.p	AGO10		Viridiplantae/Streptophyta/Embryophyta/Bryopsida	Sphagnales	Sphagnaceae
Sphagnum fallax	Sph.fa	Sph.fa_Sphfalx06G022200.1.p	AGO10		Viridiplantae/Streptophyta/Embryophyta/Bryopsida	Sphagnales	Sphagnaceae
Sphagnum fallax	Sph.fa	Sph.fa_Sphfalx07G106400.1.p	AGO10		Viridiplantae/Streptophyta/Embryophyta/Bryopsida	Sphagnales	Sphagnaceae
Sphagnum fallax	Sph.fa	Sph.fa_Sphfalx09G015200.1.p	AGO10		Viridiplantae/Streptophyta/Embryophyta/Bryopsida	Sphagnales	Sphagnaceae
Sphagnum fallax	Sph.fa	Sph.fa_Sphfalx09G099700.1.p	AGO10		Viridiplantae/Streptophyta/Embryophyta/Bryopsida	Sphagnales	Sphagnaceae
Sphagnum fallax	Sph.fa	Sph.fa_Sphfalx12G090500.1.p	AGO10		Viridiplantae/Streptophyta/Embryophyta/Bryopsida	Sphagnales	Sphagnaceae
Sphagnum fallax	Sph.fa	Sph.fa_Sphfalx13G073300.1.p	AGO10		Viridiplantae/Streptophyta/Embryophyta/Bryopsida	Sphagnales	Sphagnaceae
Sphagnum fallax	Sph.fa	Sph.fa_Sphfalx14G083100.1.p	AGO10		Viridiplantae/Streptophyta/Embryophyta/Bryopsida	Sphagnales	Sphagnaceae
Sphagnum fallax	Sph.fa	Sph.fa_Sphfalx17G036500.1.p	AGO2/7-like		Viridiplantae/Streptophyta/Embryophyta/Bryopsida	Sphagnales	Sphagnaceae
Sphagnum fallax	Sph.fa	Sph.fa_Sphfalx03G144100.1.p	AGO4/6-like		Viridiplantae/Streptophyta/Embryophyta/Bryopsida	Sphagnales	Sphagnaceae
Sphagnum fallax	Sph.fa	Sph.fa_Sphfalx17G048300.1.p	AGO4/6-like		Viridiplantae/Streptophyta/Embryophyta/Bryopsida	Sphagnales	Sphagnaceae
Sphagnum magellanicum	Sph.ma	Sph.ma_Sphmag03G049900.1.p	AGO10		Viridiplantae/Streptophyta/Embryophyta/Bryopsida	Sphagnales	Sphagnaceae
Sphagnum magellanicum	Sph.ma	Sph.ma_Sphmag06G021800.1.p	AGO10		Viridiplantae/Streptophyta/Embryophyta/Bryopsida	Sphagnales	Sphagnaceae
Sphagnum magellanicum	Sph.ma	Sph.ma_Sphmag07G115700.1.p	AGO10		Viridiplantae/Streptophyta/Embryophyta/Bryopsida	Sphagnales	Sphagnaceae
Sphagnum magellanicum	Sph.ma	Sph.ma_Sphmag09G016000.1.p	AGO10		Viridiplantae/Streptophyta/Embryophyta/Bryopsida	Sphagnales	Sphagnaceae
Sphagnum magellanicum	Sph.ma	Sph.ma_Sphmag09G097800.1.p	AGO10		Viridiplantae/Streptophyta/Embryophyta/Bryopsida	Sphagnales	Sphagnaceae
Sphagnum magellanicum	Sph.ma	Sph.ma_Sphmag12G095900.1.p	AGO10		Viridiplantae/Streptophyta/Embryophyta/Bryopsida	Sphagnales	Sphagnaceae
Sphagnum magellanicum	Sph.ma	Sph.ma_Sphmag13G071200.1.p	AGO10		Viridiplantae/Streptophyta/Embryophyta/Bryopsida	Sphagnales	Sphagnaceae
Sphagnum magellanicum	Sph.ma	Sph.ma_Sphmag14G082800.1.p	AGO10		Viridiplantae/Streptophyta/Embryophyta/Bryopsida	Sphagnales	Sphagnaceae
Sphagnum magellanicum	Sph.ma	Sph.ma_Sphmag17G034500.1.p	AGO2/7-like		Viridiplantae/Streptophyta/Embryophyta/Bryopsida	Sphagnales	Sphagnaceae
Sphagnum magellanicum	Sph.ma	Sph.ma_Sphmag03G139300.1.p	AGO4/6-like		Viridiplantae/Streptophyta/Embryophyta/Bryopsida	Sphagnales	Sphagnaceae
Sphagnum magellanicum	Sph.ma	Sph.ma_Sphmag17G042700.1.p	AGO4/6-like		Viridiplantae/Streptophyta/Embryophyta/Bryopsida	Sphagnales	Sphagnaceae
Selaginella moellendorffii	Sel.mo	Sel.mo_60551	AGO1/2/5/7/10-like		Viridiplantae/Streptophyta/Embryophyta/Tracheophyta/Lycopodiopsida	Selaginellales	Selaginellaceae
Selaginella moellendorffii	Sel.mo	Sel.mo_109987	AGO10		Viridiplantae/Streptophyta/Embryophyta/Tracheophyta/Lycopodiopsida	Selaginellales	Selaginellaceae
Selaginella moellendorffii	Sel.mo	Sel.mo_110151	AGO10		Viridiplantae/Streptophyta/Embryophyta/Tracheophyta/Lycopodiopsida	Selaginellales	Selaginellaceae
Selaginella moellendorffii	Sel.mo	Sel.mo_232189	AGO10		Viridiplantae/Streptophyta/Embryophyta/Tracheophyta/Lycopodiopsida	Selaginellales	Selaginellaceae
Selaginella moellendorffii	Sel.mo	Sel.mo_446086	AGO10		Viridiplantae/Streptophyta/Embryophyta/Tracheophyta/Lycopodiopsida	Selaginellales	Selaginellaceae
Selaginella moellendorffii	Sel.mo	Sel.mo_98227	AGO2/7-like		Viridiplantae/Streptophyta/Embryophyta/Tracheophyta/Lycopodiopsida	Selaginellales	Selaginellaceae
Selaginella moellendorffii	Sel.mo	Sel.mo_99227	AGO4/6-like		Viridiplantae/Streptophyta/Embryophyta/Tracheophyta/Lycopodiopsida	Selaginellales	Selaginellaceae
Azolla filiculoides	Azo.fi	Azo.fi_Azfi_s0095.g043652	AGO1/2/5/7/10-like		Viridiplantae/Streptophyta/Embryophyta/Tracheophyta/Euphyllophyta/Polypodiopsida	Salviniales	Salviniaceae
Azolla filiculoides	Azo.fi	Azo.fi_Azfi_s0045.g029842	AGO10		Viridiplantae/Streptophyta/Embryophyta/Tracheophyta/Euphyllophyta/Polypodiopsida	Salviniales	Salviniaceae
Azolla filiculoides	Azo.fi	Azo.fi_Azfi_s0074.g037455	AGO10		Viridiplantae/Streptophyta/Embryophyta/Tracheophyta/Euphyllophyta/Polypodiopsida	Salviniales	Salviniaceae
Azolla filiculoides	Azo.fi	Azo.fi_Azfi_s0460.g072055	AGO10		Viridiplantae/Streptophyta/Embryophyta/Tracheophyta/Euphyllophyta/Polypodiopsida	Salviniales	Salviniaceae
Azolla filiculoides	Azo.fi	Azo.fi_Azfi_s0001.g000070	AGO2/7-like		Viridiplantae/Streptophyta/Embryophyta/Tracheophyta/Euphyllophyta/Polypodiopsida	Salviniales	Salviniaceae
Azolla filiculoides	Azo.fi	Azo.fi_Azfi_s0074.g037328	AGO2/7-like		Viridiplantae/Streptophyta/Embryophyta/Tracheophyta/Euphyllophyta/Polypodiopsida	Salviniales	Salviniaceae
Azolla filiculoides	Azo.fi	Azo.fi_Azfi_s0368.g067024	AGO4/6-like		Viridiplantae/Streptophyta/Embryophyta/Tracheophyta/Euphyllophyta/Polypodiopsida	Salviniales	Salviniaceae
Azolla filiculoides	Azo.fi	Azo.fi_Azfi_s3133.g114643	AGO4/6-like		Viridiplantae/Streptophyta/Embryophyta/Tracheophyta/Euphyllophyta/Polypodiopsida	Salviniales	Salviniaceae
Ceratopteris richardii	Cer.ri	Cer.ri_Ceric.16G078000.1.p	AGO1/2/5/7/10-like		Viridiplantae/Streptophyta/Embryophyta/Tracheophyta/Euphyllophyta/Polypodiopsida	Polypodiales	Pteridaceae
Ceratopteris richardii	Cer.ri	Cer.ri_Ceric.28G056900.1.p	AGO10		Viridiplantae/Streptophyta/Embryophyta/Tracheophyta/Euphyllophyta/Polypodiopsida	Polypodiales	Pteridaceae
Ceratopteris richardii	Cer.ri	Cer.ri_Ceric.06G016100.1.p	AGO2/7-like		Viridiplantae/Streptophyta/Embryophyta/Tracheophyta/Euphyllophyta/Polypodiopsida	Polypodiales	Pteridaceae
Ceratopteris richardii	Cer.ri	Cer.ri_Ceric.34G039800.1.p	AGO2/7-like		Viridiplantae/Streptophyta/Embryophyta/Tracheophyta/Euphyllophyta/Polypodiopsida	Polypodiales	Pteridaceae
Ceratopteris richardii	Cer.ri	Cer.ri_Ceric.30G040900.1.p	AGO4/6-like		Viridiplantae/Streptophyta/Embryophyta/Tracheophyta/Euphyllophyta/Polypodiopsida	Polypodiales	Pteridaceae
Salvinia cucullata	Sal.cu	Sal.cu_Sacu_v1.1_s0018.g007503	AGO1/2/5/7/10-like		Viridiplantae/Streptophyta/Embryophyta/Tracheophyta/Euphyllophyta/Polypodiopsida	Salviniales	Salviniaceae
Salvinia cucullata	Sal.cu	Sal.cu_Sacu_v1.1_s0026.g009481	AGO10		Viridiplantae/Streptophyta/Embryophyta/Tracheophyta/Euphyllophyta/Polypodiopsida	Salviniales	Salviniaceae
Salvinia cucullata	Sal.cu	Sal.cu_Sacu_v1.1_s0075.g017428	AGO10		Viridiplantae/Streptophyta/Embryophyta/Tracheophyta/Euphyllophyta/Polypodiopsida	Salviniales	Salviniaceae
Salvinia cucullata	Sal.cu	Sal.cu_Sacu_v1.1_s0026.g009460	AGO2/7-like		Viridiplantae/Streptophyta/Embryophyta/Tracheophyta/Euphyllophyta/Polypodiopsida	Salviniales	Salviniaceae
Salvinia cucullata	Sal.cu	Sal.cu_Sacu_v1.1_s0035.g011378	AGO2/7-like		Viridiplantae/Streptophyta/Embryophyta/Tracheophyta/Euphyllophyta/Polypodiopsida	Salviniales	Salviniaceae
Salvinia cucullata	Sal.cu	Sal.cu_Sacu_v1.1_s0004.g002271	AGO4/6-like		Viridiplantae/Streptophyta/Embryophyta/Tracheophyta/Euphyllophyta/Polypodiopsida	Salviniales	Salviniaceae
Ginkgo biloba	Gin.bi	Gin.bi_Gb_34718	AGO1/2/5/7/10-like		Viridiplantae/Streptophyta/Embryophyta/Tracheophyta/Euphyllophyta/Spermatophyta/Acrogymnospermae	Ginkgoales	Ginkgoaceae
Ginkgo biloba	Gin.bi	Gin.bi_Gb_34642	AGO10		Viridiplantae/Streptophyta/Embryophyta/Tracheophyta/Euphyllophyta/Spermatophyta/Acrogymnospermae	Ginkgoales	Ginkgoaceae
Ginkgo biloba	Gin.bi	Gin.bi_Gb_13708	AGO2		Viridiplantae/Streptophyta/Embryophyta/Tracheophyta/Euphyllophyta/Spermatophyta/Acrogymnospermae	Ginkgoales	Ginkgoaceae
Ginkgo biloba	Gin.bi	Gin.bi_Gb_13719	AGO2		Viridiplantae/Streptophyta/Embryophyta/Tracheophyta/Euphyllophyta/Spermatophyta/Acrogymnospermae	Ginkgoales	Ginkgoaceae
Ginkgo biloba	Gin.bi	Gin.bi_Gb_20550	AGO2		Viridiplantae/Streptophyta/Embryophyta/Tracheophyta/Euphyllophyta/Spermatophyta/Acrogymnospermae	Ginkgoales	Ginkgoaceae
Ginkgo biloba	Gin.bi	Gin.bi_Gb_21789	AGO2		Viridiplantae/Streptophyta/Embryophyta/Tracheophyta/Euphyllophyta/Spermatophyta/Acrogymnospermae	Ginkgoales	Ginkgoaceae
Ginkgo biloba	Gin.bi	Gin.bi_Gb_15866	AGO7		Viridiplantae/Streptophyta/Embryophyta/Tracheophyta/Euphyllophyta/Spermatophyta/Acrogymnospermae	Ginkgoales	Ginkgoaceae
Gnetum montanum	Gne.mo	Gne.mo_TnS000758993t06	AGO1/2/5/7/10-like		Viridiplantae/Streptophyta/Embryophyta/Tracheophyta/Euphyllophyta/Spermatophyta/Acrogymnospermae	Gnetales	Gnetaceae
Gnetum montanum	Gne.mo	Gne.mo_TnS000370427t05	AGO10		Viridiplantae/Streptophyta/Embryophyta/Tracheophyta/Euphyllophyta/Spermatophyta/Acrogymnospermae	Gnetales	Gnetaceae
Gnetum montanum	Gne.mo	Gne.mo_TnS000557173t01	AGO10		Viridiplantae/Streptophyta/Embryophyta/Tracheophyta/Euphyllophyta/Spermatophyta/Acrogymnospermae	Gnetales	Gnetaceae
Gnetum montanum	Gne.mo	Gne.mo_TnS000103297t10	AGO2		Viridiplantae/Streptophyta/Embryophyta/Tracheophyta/Euphyllophyta/Spermatophyta/Acrogymnospermae	Gnetales	Gnetaceae
Gnetum montanum	Gne.mo	Gne.mo_TnS000171641t01	AGO7		Viridiplantae/Streptophyta/Embryophyta/Tracheophyta/Euphyllophyta/Spermatophyta/Acrogymnospermae	Gnetales	Gnetaceae
Pinus taeda	Pin.ta	Pin.ta_PITA_45223	AGO1/2/5/7/10-like		Viridiplantae/Streptophyta/Embryophyta/Tracheophyta/Euphyllophyta/Spermatophyta/Acrogymnospermae	Pinales	Pinaceae
Pinus taeda	Pin.ta	Pin.ta_PITA_31318	AGO10		Viridiplantae/Streptophyta/Embryophyta/Tracheophyta/Euphyllophyta/Spermatophyta/Acrogymnospermae	Pinales	Pinaceae
Pinus taeda	Pin.ta	Pin.ta_PITA_37823	AGO10		Viridiplantae/Streptophyta/Embryophyta/Tracheophyta/Euphyllophyta/Spermatophyta/Acrogymnospermae	Pinales	Pinaceae
Pinus taeda	Pin.ta	Pin.ta_PITA_48948	AGO10		Viridiplantae/Streptophyta/Embryophyta/Tracheophyta/Euphyllophyta/Spermatophyta/Acrogymnospermae	Pinales	Pinaceae
Pinus taeda	Pin.ta	Pin.ta_PITA_49061	AGO10		Viridiplantae/Streptophyta/Embryophyta/Tracheophyta/Euphyllophyta/Spermatophyta/Acrogymnospermae	Pinales	Pinaceae
Pinus taeda	Pin.ta	Pin.ta_PITA_12196	AGO2		Viridiplantae/Streptophyta/Embryophyta/Tracheophyta/Euphyllophyta/Spermatophyta/Acrogymnospermae	Pinales	Pinaceae
Pinus taeda	Pin.ta	Pin.ta_PITA_12270	AGO2		Viridiplantae/Streptophyta/Embryophyta/Tracheophyta/Euphyllophyta/Spermatophyta/Acrogymnospermae	Pinales	Pinaceae
Pinus taeda	Pin.ta	Pin.ta_PITA_12822	AGO2		Viridiplantae/Streptophyta/Embryophyta/Tracheophyta/Euphyllophyta/Spermatophyta/Acrogymnospermae	Pinales	Pinaceae
Pinus taeda	Pin.ta	Pin.ta_PITA_14923	AGO2		Viridiplantae/Streptophyta/Embryophyta/Tracheophyta/Euphyllophyta/Spermatophyta/Acrogymnospermae	Pinales	Pinaceae
Pinus taeda	Pin.ta	Pin.ta_PITA_47231	AGO2		Viridiplantae/Streptophyta/Embryophyta/Tracheophyta/Euphyllophyta/Spermatophyta/Acrogymnospermae	Pinales	Pinaceae
Pinus taeda	Pin.ta	Pin.ta_PITA_47637	AGO2		Viridiplantae/Streptophyta/Embryophyta/Tracheophyta/Euphyllophyta/Spermatophyta/Acrogymnospermae	Pinales	Pinaceae
Pinus taeda	Pin.ta	Pin.ta_PITA_50062	AGO2		Viridiplantae/Streptophyta/Embryophyta/Tracheophyta/Euphyllophyta/Spermatophyta/Acrogymnospermae	Pinales	Pinaceae
Pinus taeda	Pin.ta	Pin.ta_PITA_10087	AGO4/6-like		Viridiplantae/Streptophyta/Embryophyta/Tracheophyta/Euphyllophyta/Spermatophyta/Acrogymnospermae	Pinales	Pinaceae
Pinus taeda	Pin.ta	Pin.ta_PITA_16735	AGO4/6-like		Viridiplantae/Streptophyta/Embryophyta/Tracheophyta/Euphyllophyta/Spermatophyta/Acrogymnospermae	Pinales	Pinaceae
Pinus taeda	Pin.ta	Pin.ta_PITA_31611	AGO4/6-like		Viridiplantae/Streptophyta/Embryophyta/Tracheophyta/Euphyllophyta/Spermatophyta/Acrogymnospermae	Pinales	Pinaceae
Pinus taeda	Pin.ta	Pin.ta_PITA_36200	AGO4/6-like		Viridiplantae/Streptophyta/Embryophyta/Tracheophyta/Euphyllophyta/Spermatophyta/Acrogymnospermae	Pinales	Pinaceae
Pinus taeda	Pin.ta	Pin.ta_PITA_38533	AGO4/6-like		Viridiplantae/Streptophyta/Embryophyta/Tracheophyta/Euphyllophyta/Spermatophyta/Acrogymnospermae	Pinales	Pinaceae
Pinus taeda	Pin.ta	Pin.ta_PITA_23500	AGO7		Viridiplantae/Streptophyta/Embryophyta/Tracheophyta/Euphyllophyta/Spermatophyta/Acrogymnospermae	Pinales	Pinaceae
Pinus taeda	Pin.ta	Pin.ta_PITA_26215	AGO7		Viridiplantae/Streptophyta/Embryophyta/Tracheophyta/Euphyllophyta/Spermatophyta/Acrogymnospermae	Pinales	Pinaceae
Pseudotsuga menziesii	Pse.me	Pse.me_PSME_31285	AGO1/2/5/7/10-like		Viridiplantae/Streptophyta/Embryophyta/Tracheophyta/Euphyllophyta/Spermatophyta/Acrogymnospermae	Pinales	Pinaceae
Pseudotsuga menziesii	Pse.me	Pse.me_PSME_10698	AGO10		Viridiplantae/Streptophyta/Embryophyta/Tracheophyta/Euphyllophyta/Spermatophyta/Acrogymnospermae	Pinales	Pinaceae
Pseudotsuga menziesii	Pse.me	Pse.me_PSME_15321	AGO10		Viridiplantae/Streptophyta/Embryophyta/Tracheophyta/Euphyllophyta/Spermatophyta/Acrogymnospermae	Pinales	Pinaceae
Pseudotsuga menziesii	Pse.me	Pse.me_PSME_50567	AGO10		Viridiplantae/Streptophyta/Embryophyta/Tracheophyta/Euphyllophyta/Spermatophyta/Acrogymnospermae	Pinales	Pinaceae
Pseudotsuga menziesii	Pse.me	Pse.me_PSME_14238	AGO2		Viridiplantae/Streptophyta/Embryophyta/Tracheophyta/Euphyllophyta/Spermatophyta/Acrogymnospermae	Pinales	Pinaceae
Pseudotsuga menziesii	Pse.me	Pse.me_PSME_20283	AGO2		Viridiplantae/Streptophyta/Embryophyta/Tracheophyta/Euphyllophyta/Spermatophyta/Acrogymnospermae	Pinales	Pinaceae
Pseudotsuga menziesii	Pse.me	Pse.me_PSME_44574	AGO2		Viridiplantae/Streptophyta/Embryophyta/Tracheophyta/Euphyllophyta/Spermatophyta/Acrogymnospermae	Pinales	Pinaceae
Pseudotsuga menziesii	Pse.me	Pse.me_PSME_48053	AGO2		Viridiplantae/Streptophyta/Embryophyta/Tracheophyta/Euphyllophyta/Spermatophyta/Acrogymnospermae	Pinales	Pinaceae
Pseudotsuga menziesii	Pse.me	Pse.me_PSME_47665	AGO4/6-like		Viridiplantae/Streptophyta/Embryophyta/Tracheophyta/Euphyllophyta/Spermatophyta/Acrogymnospermae	Pinales	Pinaceae
Pseudotsuga menziesii	Pse.me	Pse.me_PSME_50597	AGO4/6-like		Viridiplantae/Streptophyta/Embryophyta/Tracheophyta/Euphyllophyta/Spermatophyta/Acrogymnospermae	Pinales	Pinaceae
Pseudotsuga menziesii	Pse.me	Pse.me_PSME_25055	AGO7		Viridiplantae/Streptophyta/Embryophyta/Tracheophyta/Euphyllophyta/Spermatophyta/Acrogymnospermae	Pinales	Pinaceae
Sequoia sempervirens	Seq.se	Seq.se_SESE_121623	AGO1/2/5/7/10-like		Viridiplantae/Streptophyta/Embryophyta/Tracheophyta/Euphyllophyta/Spermatophyta/Acrogymnospermae	Pinales	Cupressaceae
Sequoia sempervirens	Seq.se	Seq.se_SESE_022698	AGO10		Viridiplantae/Streptophyta/Embryophyta/Tracheophyta/Euphyllophyta/Spermatophyta/Acrogymnospermae	Pinales	Cupressaceae
Sequoia sempervirens	Seq.se	Seq.se_SESE_058916	AGO10		Viridiplantae/Streptophyta/Embryophyta/Tracheophyta/Euphyllophyta/Spermatophyta/Acrogymnospermae	Pinales	Cupressaceae
Sequoia sempervirens	Seq.se	Seq.se_SESE_071979	AGO10		Viridiplantae/Streptophyta/Embryophyta/Tracheophyta/Euphyllophyta/Spermatophyta/Acrogymnospermae	Pinales	Cupressaceae
Sequoia sempervirens	Seq.se	Seq.se_SESE_083521	AGO10		Viridiplantae/Streptophyta/Embryophyta/Tracheophyta/Euphyllophyta/Spermatophyta/Acrogymnospermae	Pinales	Cupressaceae
Sequoia sempervirens	Seq.se	Seq.se_SESE_093072	AGO10		Viridiplantae/Streptophyta/Embryophyta/Tracheophyta/Euphyllophyta/Spermatophyta/Acrogymnospermae	Pinales	Cupressaceae
Sequoia sempervirens	Seq.se	Seq.se_SESE_105417	AGO10		Viridiplantae/Streptophyta/Embryophyta/Tracheophyta/Euphyllophyta/Spermatophyta/Acrogymnospermae	Pinales	Cupressaceae
Sequoia sempervirens	Seq.se	Seq.se_SESE_034287	AGO2		Viridiplantae/Streptophyta/Embryophyta/Tracheophyta/Euphyllophyta/Spermatophyta/Acrogymnospermae	Pinales	Cupressaceae
Sequoia sempervirens	Seq.se	Seq.se_SESE_037283	AGO2		Viridiplantae/Streptophyta/Embryophyta/Tracheophyta/Euphyllophyta/Spermatophyta/Acrogymnospermae	Pinales	Cupressaceae
Sequoia sempervirens	Seq.se	Seq.se_SESE_058619	AGO2		Viridiplantae/Streptophyta/Embryophyta/Tracheophyta/Euphyllophyta/Spermatophyta/Acrogymnospermae	Pinales	Cupressaceae
Sequoia sempervirens	Seq.se	Seq.se_SESE_074920	AGO2		Viridiplantae/Streptophyta/Embryophyta/Tracheophyta/Euphyllophyta/Spermatophyta/Acrogymnospermae	Pinales	Cupressaceae
Sequoia sempervirens	Seq.se	Seq.se_SESE_083286	AGO2		Viridiplantae/Streptophyta/Embryophyta/Tracheophyta/Euphyllophyta/Spermatophyta/Acrogymnospermae	Pinales	Cupressaceae
Sequoia sempervirens	Seq.se	Seq.se_SESE_091404	AGO2		Viridiplantae/Streptophyta/Embryophyta/Tracheophyta/Euphyllophyta/Spermatophyta/Acrogymnospermae	Pinales	Cupressaceae
Sequoia sempervirens	Seq.se	Seq.se_SESE_114976	AGO2		Viridiplantae/Streptophyta/Embryophyta/Tracheophyta/Euphyllophyta/Spermatophyta/Acrogymnospermae	Pinales	Cupressaceae
Sequoia sempervirens	Seq.se	Seq.se_SESE_116785	AGO2		Viridiplantae/Streptophyta/Embryophyta/Tracheophyta/Euphyllophyta/Spermatophyta/Acrogymnospermae	Pinales	Cupressaceae
Sequoia sempervirens	Seq.se	Seq.se_SESE_122475	AGO2		Viridiplantae/Streptophyta/Embryophyta/Tracheophyta/Euphyllophyta/Spermatophyta/Acrogymnospermae	Pinales	Cupressaceae
Sequoia sempervirens	Seq.se	Seq.se_SESE_057982	AGO4/6-like		Viridiplantae/Streptophyta/Embryophyta/Tracheophyta/Euphyllophyta/Spermatophyta/Acrogymnospermae	Pinales	Cupressaceae
Sequoia sempervirens	Seq.se	Seq.se_SESE_058806	AGO4/6-like		Viridiplantae/Streptophyta/Embryophyta/Tracheophyta/Euphyllophyta/Spermatophyta/Acrogymnospermae	Pinales	Cupressaceae
Sequoia sempervirens	Seq.se	Seq.se_SESE_075519	AGO4/6-like		Viridiplantae/Streptophyta/Embryophyta/Tracheophyta/Euphyllophyta/Spermatophyta/Acrogymnospermae	Pinales	Cupressaceae
Sequoia sempervirens	Seq.se	Seq.se_SESE_076350	AGO4/6-like		Viridiplantae/Streptophyta/Embryophyta/Tracheophyta/Euphyllophyta/Spermatophyta/Acrogymnospermae	Pinales	Cupressaceae
Sequoia sempervirens	Seq.se	Seq.se_SESE_078195	AGO4/6-like		Viridiplantae/Streptophyta/Embryophyta/Tracheophyta/Euphyllophyta/Spermatophyta/Acrogymnospermae	Pinales	Cupressaceae
Sequoia sempervirens	Seq.se	Seq.se_SESE_097124	AGO4/6-like		Viridiplantae/Streptophyta/Embryophyta/Tracheophyta/Euphyllophyta/Spermatophyta/Acrogymnospermae	Pinales	Cupressaceae
Sequoia sempervirens	Seq.se	Seq.se_SESE_098004	AGO4/6-like		Viridiplantae/Streptophyta/Embryophyta/Tracheophyta/Euphyllophyta/Spermatophyta/Acrogymnospermae	Pinales	Cupressaceae
Sequoia sempervirens	Seq.se	Seq.se_SESE_111949	AGO4/6-like		Viridiplantae/Streptophyta/Embryophyta/Tracheophyta/Euphyllophyta/Spermatophyta/Acrogymnospermae	Pinales	Cupressaceae
Sequoia sempervirens	Seq.se	Seq.se_SESE_034564	AGO7		Viridiplantae/Streptophyta/Embryophyta/Tracheophyta/Euphyllophyta/Spermatophyta/Acrogymnospermae	Pinales	Cupressaceae
Sequoia sempervirens	Seq.se	Seq.se_SESE_097660	AGO7		Viridiplantae/Streptophyta/Embryophyta/Tracheophyta/Euphyllophyta/Spermatophyta/Acrogymnospermae	Pinales	Cupressaceae
Sequoia sempervirens	Seq.se	Seq.se_SESE_120155	AGO7		Viridiplantae/Streptophyta/Embryophyta/Tracheophyta/Euphyllophyta/Spermatophyta/Acrogymnospermae	Pinales	Cupressaceae
Thuja plicata	Thu.pl	Thu.pl_Thupl.29381466s0003.1.p	AGO1/2/5/7/10-like		Viridiplantae/Streptophyta/Embryophyta/Tracheophyta/Euphyllophyta/Spermatophyta/Acrogymnospermae	Cupressales	Cupressaceae
Thuja plicata	Thu.pl	Thu.pl_Thupl.29378544s0003.1.p	AGO10		Viridiplantae/Streptophyta/Embryophyta/Tracheophyta/Euphyllophyta/Spermatophyta/Acrogymnospermae	Cupressales	Cupressaceae
Thuja plicata	Thu.pl	Thu.pl_Thupl.29380058s0003.1.p	AGO10		Viridiplantae/Streptophyta/Embryophyta/Tracheophyta/Euphyllophyta/Spermatophyta/Acrogymnospermae	Cupressales	Cupressaceae
Thuja plicata	Thu.pl	Thu.pl_Thupl.29382069s0006.1.p	AGO10		Viridiplantae/Streptophyta/Embryophyta/Tracheophyta/Euphyllophyta/Spermatophyta/Acrogymnospermae	Cupressales	Cupressaceae
Thuja plicata	Thu.pl	Thu.pl_Thupl.29377749s0017.1.p	AGO2		Viridiplantae/Streptophyta/Embryophyta/Tracheophyta/Euphyllophyta/Spermatophyta/Acrogymnospermae	Cupressales	Cupressaceae
Thuja plicata	Thu.pl	Thu.pl_Thupl.29377749s0019.1.p	AGO2		Viridiplantae/Streptophyta/Embryophyta/Tracheophyta/Euphyllophyta/Spermatophyta/Acrogymnospermae	Cupressales	Cupressaceae
Thuja plicata	Thu.pl	Thu.pl_Thupl.29382500s0001.1.p	AGO2		Viridiplantae/Streptophyta/Embryophyta/Tracheophyta/Euphyllophyta/Spermatophyta/Acrogymnospermae	Cupressales	Cupressaceae
Thuja plicata	Thu.pl	Thu.pl_Thupl.29382500s0003.1.p	AGO2		Viridiplantae/Streptophyta/Embryophyta/Tracheophyta/Euphyllophyta/Spermatophyta/Acrogymnospermae	Cupressales	Cupressaceae
Thuja plicata	Thu.pl	Thu.pl_Thupl.29377315s0001.1.p	AGO4/6-like		Viridiplantae/Streptophyta/Embryophyta/Tracheophyta/Euphyllophyta/Spermatophyta/Acrogymnospermae	Cupressales	Cupressaceae
Thuja plicata	Thu.pl	Thu.pl_Thupl.29381057s0001.1.p	AGO4/6-like		Viridiplantae/Streptophyta/Embryophyta/Tracheophyta/Euphyllophyta/Spermatophyta/Acrogymnospermae	Cupressales	Cupressaceae
Thuja plicata	Thu.pl	Thu.pl_Thupl.29379970s0010.1.p	AGO7		Viridiplantae/Streptophyta/Embryophyta/Tracheophyta/Euphyllophyta/Spermatophyta/Acrogymnospermae	Cupressales	Cupressaceae
Welwitschia mirabilis	Wel.mi	Wel.mi_W.mirabilis.05935	AGO1/2/5/7/10-like		Viridiplantae/Streptophyta/Embryophyta/Tracheophyta/Euphyllophyta/Spermatophyta/Acrogymnospermae	Welwitschiales	Welwitschiaceae
Welwitschia mirabilis	Wel.mi	Wel.mi_W.mirabilis.05776	AGO10		Viridiplantae/Streptophyta/Embryophyta/Tracheophyta/Euphyllophyta/Spermatophyta/Acrogymnospermae	Welwitschiales	Welwitschiaceae
Welwitschia mirabilis	Wel.mi	Wel.mi_W.mirabilis.12356	AGO10		Viridiplantae/Streptophyta/Embryophyta/Tracheophyta/Euphyllophyta/Spermatophyta/Acrogymnospermae	Welwitschiales	Welwitschiaceae
Welwitschia mirabilis	Wel.mi	Wel.mi_W.mirabilis.17623	AGO10		Viridiplantae/Streptophyta/Embryophyta/Tracheophyta/Euphyllophyta/Spermatophyta/Acrogymnospermae	Welwitschiales	Welwitschiaceae
Welwitschia mirabilis	Wel.mi	Wel.mi_W.mirabilis.21810	AGO4/6-like		Viridiplantae/Streptophyta/Embryophyta/Tracheophyta/Euphyllophyta/Spermatophyta/Acrogymnospermae	Welwitschiales	Welwitschiaceae
Welwitschia mirabilis	Wel.mi	Wel.mi_W.mirabilis.20554	AGO7		Viridiplantae/Streptophyta/Embryophyta/Tracheophyta/Euphyllophyta/Spermatophyta/Acrogymnospermae	Welwitschiales	Welwitschiaceae
Amborella trichopoda	Amb.tr	Amb.tr_evm_27.model.AmTr_v1.0_scaffold00044.24	AGO1		Viridiplantae/Streptophyta/Embryophyta/Tracheophyta/Euphyllophyta/Spermatophyta/Magnoliopsida	Amborellales	Amborellaceae
Amborella trichopoda	Amb.tr	Amb.tr_evm_27.model.AmTr_v1.0_scaffold00002.566	AGO10		Viridiplantae/Streptophyta/Embryophyta/Tracheophyta/Euphyllophyta/Spermatophyta/Magnoliopsida	Amborellales	Amborellaceae
Amborella trichopoda	Amb.tr	Amb.tr_evm_27.model.AmTr_v1.0_scaffold00122.61	AGO10		Viridiplantae/Streptophyta/Embryophyta/Tracheophyta/Euphyllophyta/Spermatophyta/Magnoliopsida	Amborellales	Amborellaceae
Amborella trichopoda	Amb.tr	Amb.tr_evm_27.model.AmTr_v1.0_scaffold00169.41	AGO18		Viridiplantae/Streptophyta/Embryophyta/Tracheophyta/Euphyllophyta/Spermatophyta/Magnoliopsida	Amborellales	Amborellaceae
Amborella trichopoda	Amb.tr	Amb.tr_evm_27.model.AmTr_v1.0_scaffold00032.76	AGO2		Viridiplantae/Streptophyta/Embryophyta/Tracheophyta/Euphyllophyta/Spermatophyta/Magnoliopsida	Amborellales	Amborellaceae
Amborella trichopoda	Amb.tr	Amb.tr_evm_27.model.AmTr_v1.0_scaffold00008.121	AGO4/6-like		Viridiplantae/Streptophyta/Embryophyta/Tracheophyta/Euphyllophyta/Spermatophyta/Magnoliopsida	Amborellales	Amborellaceae
Amborella trichopoda	Amb.tr	Amb.tr_evm_27.model.AmTr_v1.0_scaffold00002.501	AGO5		Viridiplantae/Streptophyta/Embryophyta/Tracheophyta/Euphyllophyta/Spermatophyta/Magnoliopsida	Amborellales	Amborellaceae
Amborella trichopoda	Amb.tr	Amb.tr_evm_27.model.AmTr_v1.0_scaffold00024.271	AGO5		Viridiplantae/Streptophyta/Embryophyta/Tracheophyta/Euphyllophyta/Spermatophyta/Magnoliopsida	Amborellales	Amborellaceae
Amborella trichopoda	Amb.tr	Amb.tr_evm_27.model.AmTr_v1.0_scaffold00058.31	AGO7		Viridiplantae/Streptophyta/Embryophyta/Tracheophyta/Euphyllophyta/Spermatophyta/Magnoliopsida	Amborellales	Amborellaceae
Euryale ferox	Eur.fe	Eur.fe_GWHPBFHH029878	AGO1		Viridiplantae/Streptophyta/Embryophyta/Tracheophyta/Euphyllophyta/Spermatophyta/Magnoliopsida	Nymphaeales	Nymphaeaceae
Euryale ferox	Eur.fe	Eur.fe_GWHPBFHH035859	AGO1		Viridiplantae/Streptophyta/Embryophyta/Tracheophyta/Euphyllophyta/Spermatophyta/Magnoliopsida	Nymphaeales	Nymphaeaceae
Euryale ferox	Eur.fe	Eur.fe_GWHPBFHH037332	AGO1		Viridiplantae/Streptophyta/Embryophyta/Tracheophyta/Euphyllophyta/Spermatophyta/Magnoliopsida	Nymphaeales	Nymphaeaceae
Euryale ferox	Eur.fe	Eur.fe_GWHPBFHH003914	AGO10		Viridiplantae/Streptophyta/Embryophyta/Tracheophyta/Euphyllophyta/Spermatophyta/Magnoliopsida	Nymphaeales	Nymphaeaceae
Euryale ferox	Eur.fe	Eur.fe_GWHPBFHH006829	AGO10		Viridiplantae/Streptophyta/Embryophyta/Tracheophyta/Euphyllophyta/Spermatophyta/Magnoliopsida	Nymphaeales	Nymphaeaceae
Euryale ferox	Eur.fe	Eur.fe_GWHPBFHH011155	AGO10		Viridiplantae/Streptophyta/Embryophyta/Tracheophyta/Euphyllophyta/Spermatophyta/Magnoliopsida	Nymphaeales	Nymphaeaceae
Euryale ferox	Eur.fe	Eur.fe_GWHPBFHH014946	AGO10		Viridiplantae/Streptophyta/Embryophyta/Tracheophyta/Euphyllophyta/Spermatophyta/Magnoliopsida	Nymphaeales	Nymphaeaceae
Euryale ferox	Eur.fe	Eur.fe_GWHPBFHH016769	AGO10		Viridiplantae/Streptophyta/Embryophyta/Tracheophyta/Euphyllophyta/Spermatophyta/Magnoliopsida	Nymphaeales	Nymphaeaceae
Euryale ferox	Eur.fe	Eur.fe_GWHPBFHH031197	AGO2		Viridiplantae/Streptophyta/Embryophyta/Tracheophyta/Euphyllophyta/Spermatophyta/Magnoliopsida	Nymphaeales	Nymphaeaceae
Euryale ferox	Eur.fe	Eur.fe_GWHPBFHH009917	AGO4/6-like		Viridiplantae/Streptophyta/Embryophyta/Tracheophyta/Euphyllophyta/Spermatophyta/Magnoliopsida	Nymphaeales	Nymphaeaceae
Euryale ferox	Eur.fe	Eur.fe_GWHPBFHH009918	AGO4/6-like		Viridiplantae/Streptophyta/Embryophyta/Tracheophyta/Euphyllophyta/Spermatophyta/Magnoliopsida	Nymphaeales	Nymphaeaceae
Euryale ferox	Eur.fe	Eur.fe_GWHPBFHH028500	AGO4/6-like		Viridiplantae/Streptophyta/Embryophyta/Tracheophyta/Euphyllophyta/Spermatophyta/Magnoliopsida	Nymphaeales	Nymphaeaceae
Euryale ferox	Eur.fe	Eur.fe_GWHPBFHH028508	AGO4/6-like		Viridiplantae/Streptophyta/Embryophyta/Tracheophyta/Euphyllophyta/Spermatophyta/Magnoliopsida	Nymphaeales	Nymphaeaceae
Euryale ferox	Eur.fe	Eur.fe_GWHPBFHH015802	AGO5		Viridiplantae/Streptophyta/Embryophyta/Tracheophyta/Euphyllophyta/Spermatophyta/Magnoliopsida	Nymphaeales	Nymphaeaceae
Euryale ferox	Eur.fe	Eur.fe_GWHPBFHH016075	AGO5		Viridiplantae/Streptophyta/Embryophyta/Tracheophyta/Euphyllophyta/Spermatophyta/Magnoliopsida	Nymphaeales	Nymphaeaceae
Euryale ferox	Eur.fe	Eur.fe_GWHPBFHH019039	AGO7		Viridiplantae/Streptophyta/Embryophyta/Tracheophyta/Euphyllophyta/Spermatophyta/Magnoliopsida	Nymphaeales	Nymphaeaceae
Euryale ferox	Eur.fe	Eur.fe_GWHPBFHH019042	AGO7		Viridiplantae/Streptophyta/Embryophyta/Tracheophyta/Euphyllophyta/Spermatophyta/Magnoliopsida	Nymphaeales	Nymphaeaceae
Euryale ferox	Eur.fe	Eur.fe_GWHPBFHH024349	AGO7		Viridiplantae/Streptophyta/Embryophyta/Tracheophyta/Euphyllophyta/Spermatophyta/Magnoliopsida	Nymphaeales	Nymphaeaceae
Nymphaea colorata	Nym.co	Nym.co_XP_031494333.1	AGO1		Viridiplantae/Streptophyta/Embryophyta/Tracheophyta/Euphyllophyta/Spermatophyta/Magnoliopsida	Nymphaeales	Nymphaeaceae
Nymphaea colorata	Nym.co	Nym.co_XP_031476347.1	AGO10		Viridiplantae/Streptophyta/Embryophyta/Tracheophyta/Euphyllophyta/Spermatophyta/Magnoliopsida	Nymphaeales	Nymphaeaceae
Nymphaea colorata	Nym.co	Nym.co_XP_031493653.1	AGO10		Viridiplantae/Streptophyta/Embryophyta/Tracheophyta/Euphyllophyta/Spermatophyta/Magnoliopsida	Nymphaeales	Nymphaeaceae
Nymphaea colorata	Nym.co	Nym.co_XP_031505153.1	AGO2		Viridiplantae/Streptophyta/Embryophyta/Tracheophyta/Euphyllophyta/Spermatophyta/Magnoliopsida	Nymphaeales	Nymphaeaceae
Nymphaea colorata	Nym.co	Nym.co_XP_031490004.1	AGO4/6-like		Viridiplantae/Streptophyta/Embryophyta/Tracheophyta/Euphyllophyta/Spermatophyta/Magnoliopsida	Nymphaeales	Nymphaeaceae
Nymphaea colorata	Nym.co	Nym.co_XP_031490006.1	AGO4/6-like		Viridiplantae/Streptophyta/Embryophyta/Tracheophyta/Euphyllophyta/Spermatophyta/Magnoliopsida	Nymphaeales	Nymphaeaceae
Nymphaea colorata	Nym.co	Nym.co_XP_031487467.1	AGO5		Viridiplantae/Streptophyta/Embryophyta/Tracheophyta/Euphyllophyta/Spermatophyta/Magnoliopsida	Nymphaeales	Nymphaeaceae
Nymphaea colorata	Nym.co	Nym.co_XP_031499541.1	AGO7		Viridiplantae/Streptophyta/Embryophyta/Tracheophyta/Euphyllophyta/Spermatophyta/Magnoliopsida	Nymphaeales	Nymphaeaceae
Nymphaea thermarum	Nym.th	Nym.th_KAF3784664.1	AGO1		Viridiplantae/Streptophyta/Embryophyta/Tracheophyta/Euphyllophyta/Spermatophyta/Magnoliopsida	Nymphaeales	Nymphaeaceae
Nymphaea thermarum	Nym.th	Nym.th_KAF3774292.1	AGO10		Viridiplantae/Streptophyta/Embryophyta/Tracheophyta/Euphyllophyta/Spermatophyta/Magnoliopsida	Nymphaeales	Nymphaeaceae
Nymphaea thermarum	Nym.th	Nym.th_KAF3781924.1	AGO10		Viridiplantae/Streptophyta/Embryophyta/Tracheophyta/Euphyllophyta/Spermatophyta/Magnoliopsida	Nymphaeales	Nymphaeaceae
Nymphaea thermarum	Nym.th	Nym.th_KAF3785703.1	AGO10		Viridiplantae/Streptophyta/Embryophyta/Tracheophyta/Euphyllophyta/Spermatophyta/Magnoliopsida	Nymphaeales	Nymphaeaceae
Nymphaea thermarum	Nym.th	Nym.th_KAF3787401.1	AGO2		Viridiplantae/Streptophyta/Embryophyta/Tracheophyta/Euphyllophyta/Spermatophyta/Magnoliopsida	Nymphaeales	Nymphaeaceae
Nymphaea thermarum	Nym.th	Nym.th_KAF3787403.1	AGO2		Viridiplantae/Streptophyta/Embryophyta/Tracheophyta/Euphyllophyta/Spermatophyta/Magnoliopsida	Nymphaeales	Nymphaeaceae
Nymphaea thermarum	Nym.th	Nym.th_KAF3783644.1	AGO4/6-like		Viridiplantae/Streptophyta/Embryophyta/Tracheophyta/Euphyllophyta/Spermatophyta/Magnoliopsida	Nymphaeales	Nymphaeaceae
Nymphaea thermarum	Nym.th	Nym.th_KAF3783946.1	AGO4/6-like		Viridiplantae/Streptophyta/Embryophyta/Tracheophyta/Euphyllophyta/Spermatophyta/Magnoliopsida	Nymphaeales	Nymphaeaceae
Nymphaea thermarum	Nym.th	Nym.th_KAF3778648.1	AGO5		Viridiplantae/Streptophyta/Embryophyta/Tracheophyta/Euphyllophyta/Spermatophyta/Magnoliopsida	Nymphaeales	Nymphaeaceae
Nymphaea thermarum	Nym.th	Nym.th_KAF3778653.1	AGO5		Viridiplantae/Streptophyta/Embryophyta/Tracheophyta/Euphyllophyta/Spermatophyta/Magnoliopsida	Nymphaeales	Nymphaeaceae
Nymphaea thermarum	Nym.th	Nym.th_KAF3792637.1	AGO7		Viridiplantae/Streptophyta/Embryophyta/Tracheophyta/Euphyllophyta/Spermatophyta/Magnoliopsida	Nymphaeales	Nymphaeaceae
Aquilegia coerulea	Aqu.co	Aqu.co_Aqcoe3G009200.1.p	AGO1		Viridiplantae/Streptophyta/Embryophyta/Tracheophyta/Euphyllophyta/Spermatophyta/Magnoliopsida/Mesangiospermae	Ranunculales	Ranunculaceae
Aquilegia coerulea	Aqu.co	Aqu.co_Aqcoe3G423500.1.p	AGO1		Viridiplantae/Streptophyta/Embryophyta/Tracheophyta/Euphyllophyta/Spermatophyta/Magnoliopsida/Mesangiospermae	Ranunculales	Ranunculaceae
Aquilegia coerulea	Aqu.co	Aqu.co_Aqcoe3G436100.1.p	AGO1		Viridiplantae/Streptophyta/Embryophyta/Tracheophyta/Euphyllophyta/Spermatophyta/Magnoliopsida/Mesangiospermae	Ranunculales	Ranunculaceae
Aquilegia coerulea	Aqu.co	Aqu.co_Aqcoe5G046400.1.p	AGO10		Viridiplantae/Streptophyta/Embryophyta/Tracheophyta/Euphyllophyta/Spermatophyta/Magnoliopsida/Mesangiospermae	Ranunculales	Ranunculaceae
Aquilegia coerulea	Aqu.co	Aqu.co_Aqcoe7G204100.1.p	AGO10		Viridiplantae/Streptophyta/Embryophyta/Tracheophyta/Euphyllophyta/Spermatophyta/Magnoliopsida/Mesangiospermae	Ranunculales	Ranunculaceae
Aquilegia coerulea	Aqu.co	Aqu.co_Aqcoe3G423400.1.p	AGO18		Viridiplantae/Streptophyta/Embryophyta/Tracheophyta/Euphyllophyta/Spermatophyta/Magnoliopsida/Mesangiospermae	Ranunculales	Ranunculaceae
Aquilegia coerulea	Aqu.co	Aqu.co_Aqcoe1G170900.1.p	AGO2		Viridiplantae/Streptophyta/Embryophyta/Tracheophyta/Euphyllophyta/Spermatophyta/Magnoliopsida/Mesangiospermae	Ranunculales	Ranunculaceae
Aquilegia coerulea	Aqu.co	Aqu.co_Aqcoe2G004000.1.p	AGO4		Viridiplantae/Streptophyta/Embryophyta/Tracheophyta/Euphyllophyta/Spermatophyta/Magnoliopsida/Mesangiospermae	Ranunculales	Ranunculaceae
Aquilegia coerulea	Aqu.co	Aqu.co_Aqcoe2G004200.1.p	AGO4		Viridiplantae/Streptophyta/Embryophyta/Tracheophyta/Euphyllophyta/Spermatophyta/Magnoliopsida/Mesangiospermae	Ranunculales	Ranunculaceae
Aquilegia coerulea	Aqu.co	Aqu.co_Aqcoe7G050600.1.p	AGO4		Viridiplantae/Streptophyta/Embryophyta/Tracheophyta/Euphyllophyta/Spermatophyta/Magnoliopsida/Mesangiospermae	Ranunculales	Ranunculaceae
Aquilegia coerulea	Aqu.co	Aqu.co_Aqcoe2G159700.1.p	AGO5		Viridiplantae/Streptophyta/Embryophyta/Tracheophyta/Euphyllophyta/Spermatophyta/Magnoliopsida/Mesangiospermae	Ranunculales	Ranunculaceae
Aquilegia coerulea	Aqu.co	Aqu.co_Aqcoe5G237200.1.p	AGO5		Viridiplantae/Streptophyta/Embryophyta/Tracheophyta/Euphyllophyta/Spermatophyta/Magnoliopsida/Mesangiospermae	Ranunculales	Ranunculaceae
Aquilegia coerulea	Aqu.co	Aqu.co_Aqcoe3G326900.1.p	AGO6		Viridiplantae/Streptophyta/Embryophyta/Tracheophyta/Euphyllophyta/Spermatophyta/Magnoliopsida/Mesangiospermae	Ranunculales	Ranunculaceae
Aquilegia coerulea	Aqu.co	Aqu.co_Aqcoe3G411800.1.p	AGO6		Viridiplantae/Streptophyta/Embryophyta/Tracheophyta/Euphyllophyta/Spermatophyta/Magnoliopsida/Mesangiospermae	Ranunculales	Ranunculaceae
Aquilegia coerulea	Aqu.co	Aqu.co_Aqcoe3G436200.1.p	AGO6		Viridiplantae/Streptophyta/Embryophyta/Tracheophyta/Euphyllophyta/Spermatophyta/Magnoliopsida/Mesangiospermae	Ranunculales	Ranunculaceae
Aquilegia coerulea	Aqu.co	Aqu.co_Aqcoe5G010000.1.p	AGO6		Viridiplantae/Streptophyta/Embryophyta/Tracheophyta/Euphyllophyta/Spermatophyta/Magnoliopsida/Mesangiospermae	Ranunculales	Ranunculaceae
Aquilegia coerulea	Aqu.co	Aqu.co_Aqcoe6G251300.1.p	AGO6		Viridiplantae/Streptophyta/Embryophyta/Tracheophyta/Euphyllophyta/Spermatophyta/Magnoliopsida/Mesangiospermae	Ranunculales	Ranunculaceae
Aquilegia coerulea	Aqu.co	Aqu.co_Aqcoe3G351300.1.p	AGO7		Viridiplantae/Streptophyta/Embryophyta/Tracheophyta/Euphyllophyta/Spermatophyta/Magnoliopsida/Mesangiospermae	Ranunculales	Ranunculaceae
Coptis chinensis	Cop.ch	Cop.ch_KAF9624717.1	AGO1		Viridiplantae/Streptophyta/Embryophyta/Tracheophyta/Euphyllophyta/Spermatophyta/Magnoliopsida/Mesangiospermae	Ranunculales	Ranunculaceae
Coptis chinensis	Cop.ch	Cop.ch_KAF9617010.1	AGO10		Viridiplantae/Streptophyta/Embryophyta/Tracheophyta/Euphyllophyta/Spermatophyta/Magnoliopsida/Mesangiospermae	Ranunculales	Ranunculaceae
Coptis chinensis	Cop.ch	Cop.ch_KAF9618614.1	AGO10		Viridiplantae/Streptophyta/Embryophyta/Tracheophyta/Euphyllophyta/Spermatophyta/Magnoliopsida/Mesangiospermae	Ranunculales	Ranunculaceae
Coptis chinensis	Cop.ch	Cop.ch_KAF9624727.1	AGO18		Viridiplantae/Streptophyta/Embryophyta/Tracheophyta/Euphyllophyta/Spermatophyta/Magnoliopsida/Mesangiospermae	Ranunculales	Ranunculaceae
Coptis chinensis	Cop.ch	Cop.ch_KAF9589793.1	AGO2		Viridiplantae/Streptophyta/Embryophyta/Tracheophyta/Euphyllophyta/Spermatophyta/Magnoliopsida/Mesangiospermae	Ranunculales	Ranunculaceae
Coptis chinensis	Cop.ch	Cop.ch_KAF9605295.1	AGO4		Viridiplantae/Streptophyta/Embryophyta/Tracheophyta/Euphyllophyta/Spermatophyta/Magnoliopsida/Mesangiospermae	Ranunculales	Ranunculaceae
Coptis chinensis	Cop.ch	Cop.ch_KAF9621118.1	AGO4		Viridiplantae/Streptophyta/Embryophyta/Tracheophyta/Euphyllophyta/Spermatophyta/Magnoliopsida/Mesangiospermae	Ranunculales	Ranunculaceae
Coptis chinensis	Cop.ch	Cop.ch_KAF9594683.1	AGO5		Viridiplantae/Streptophyta/Embryophyta/Tracheophyta/Euphyllophyta/Spermatophyta/Magnoliopsida/Mesangiospermae	Ranunculales	Ranunculaceae
Coptis chinensis	Cop.ch	Cop.ch_KAF9594712.1	AGO5		Viridiplantae/Streptophyta/Embryophyta/Tracheophyta/Euphyllophyta/Spermatophyta/Magnoliopsida/Mesangiospermae	Ranunculales	Ranunculaceae
Coptis chinensis	Cop.ch	Cop.ch_KAF9615336.1	AGO5		Viridiplantae/Streptophyta/Embryophyta/Tracheophyta/Euphyllophyta/Spermatophyta/Magnoliopsida/Mesangiospermae	Ranunculales	Ranunculaceae
Coptis chinensis	Cop.ch	Cop.ch_KAF9624203.1	AGO5		Viridiplantae/Streptophyta/Embryophyta/Tracheophyta/Euphyllophyta/Spermatophyta/Magnoliopsida/Mesangiospermae	Ranunculales	Ranunculaceae
Coptis chinensis	Cop.ch	Cop.ch_KAF9595559.1	AGO6		Viridiplantae/Streptophyta/Embryophyta/Tracheophyta/Euphyllophyta/Spermatophyta/Magnoliopsida/Mesangiospermae	Ranunculales	Ranunculaceae
Coptis chinensis	Cop.ch	Cop.ch_KAF9595656.1	AGO6		Viridiplantae/Streptophyta/Embryophyta/Tracheophyta/Euphyllophyta/Spermatophyta/Magnoliopsida/Mesangiospermae	Ranunculales	Ranunculaceae
Coptis chinensis	Cop.ch	Cop.ch_KAF9623478.1	AGO7		Viridiplantae/Streptophyta/Embryophyta/Tracheophyta/Euphyllophyta/Spermatophyta/Magnoliopsida/Mesangiospermae	Ranunculales	Ranunculaceae
Epimedium pubescens	Epi.pu	Epi.pu_GWHPBECS003202	AGO1		Viridiplantae/Streptophyta/Embryophyta/Tracheophyta/Euphyllophyta/Spermatophyta/Magnoliopsida/Mesangiospermae	Ranunculales	Berberidaceae
Epimedium pubescens	Epi.pu	Epi.pu_GWHPBECS010794	AGO1		Viridiplantae/Streptophyta/Embryophyta/Tracheophyta/Euphyllophyta/Spermatophyta/Magnoliopsida/Mesangiospermae	Ranunculales	Berberidaceae
Epimedium pubescens	Epi.pu	Epi.pu_GWHPBECS009721	AGO10		Viridiplantae/Streptophyta/Embryophyta/Tracheophyta/Euphyllophyta/Spermatophyta/Magnoliopsida/Mesangiospermae	Ranunculales	Berberidaceae
Epimedium pubescens	Epi.pu	Epi.pu_GWHPBECS017589	AGO10		Viridiplantae/Streptophyta/Embryophyta/Tracheophyta/Euphyllophyta/Spermatophyta/Magnoliopsida/Mesangiospermae	Ranunculales	Berberidaceae
Epimedium pubescens	Epi.pu	Epi.pu_GWHPBECS015612	AGO18		Viridiplantae/Streptophyta/Embryophyta/Tracheophyta/Euphyllophyta/Spermatophyta/Magnoliopsida/Mesangiospermae	Ranunculales	Berberidaceae
Epimedium pubescens	Epi.pu	Epi.pu_GWHPBECS019002	AGO18		Viridiplantae/Streptophyta/Embryophyta/Tracheophyta/Euphyllophyta/Spermatophyta/Magnoliopsida/Mesangiospermae	Ranunculales	Berberidaceae
Epimedium pubescens	Epi.pu	Epi.pu_GWHPBECS029461	AGO18		Viridiplantae/Streptophyta/Embryophyta/Tracheophyta/Euphyllophyta/Spermatophyta/Magnoliopsida/Mesangiospermae	Ranunculales	Berberidaceae
Epimedium pubescens	Epi.pu	Epi.pu_GWHPBECS029463	AGO18		Viridiplantae/Streptophyta/Embryophyta/Tracheophyta/Euphyllophyta/Spermatophyta/Magnoliopsida/Mesangiospermae	Ranunculales	Berberidaceae
Epimedium pubescens	Epi.pu	Epi.pu_GWHPBECS029464	AGO18		Viridiplantae/Streptophyta/Embryophyta/Tracheophyta/Euphyllophyta/Spermatophyta/Magnoliopsida/Mesangiospermae	Ranunculales	Berberidaceae
Epimedium pubescens	Epi.pu	Epi.pu_GWHPBECS005384	AGO4		Viridiplantae/Streptophyta/Embryophyta/Tracheophyta/Euphyllophyta/Spermatophyta/Magnoliopsida/Mesangiospermae	Ranunculales	Berberidaceae
Epimedium pubescens	Epi.pu	Epi.pu_GWHPBECS037795	AGO5		Viridiplantae/Streptophyta/Embryophyta/Tracheophyta/Euphyllophyta/Spermatophyta/Magnoliopsida/Mesangiospermae	Ranunculales	Berberidaceae
Epimedium pubescens	Epi.pu	Epi.pu_GWHPBECS019771	AGO7		Viridiplantae/Streptophyta/Embryophyta/Tracheophyta/Euphyllophyta/Spermatophyta/Magnoliopsida/Mesangiospermae	Ranunculales	Berberidaceae
Kingdonia uniflora	Kin.un	Kin.un_KAF6146533.1	AGO1		Viridiplantae/Streptophyta/Embryophyta/Tracheophyta/Euphyllophyta/Spermatophyta/Magnoliopsida/Mesangiospermae	Ranunculales	Circaeasteraceae
Kingdonia uniflora	Kin.un	Kin.un_KAF6174571.1	AGO1		Viridiplantae/Streptophyta/Embryophyta/Tracheophyta/Euphyllophyta/Spermatophyta/Magnoliopsida/Mesangiospermae	Ranunculales	Circaeasteraceae
Kingdonia uniflora	Kin.un	Kin.un_KAF6166948.1	AGO10		Viridiplantae/Streptophyta/Embryophyta/Tracheophyta/Euphyllophyta/Spermatophyta/Magnoliopsida/Mesangiospermae	Ranunculales	Circaeasteraceae
Kingdonia uniflora	Kin.un	Kin.un_KAF6173400.1	AGO10		Viridiplantae/Streptophyta/Embryophyta/Tracheophyta/Euphyllophyta/Spermatophyta/Magnoliopsida/Mesangiospermae	Ranunculales	Circaeasteraceae
Kingdonia uniflora	Kin.un	Kin.un_KAF6163373.1	AGO2		Viridiplantae/Streptophyta/Embryophyta/Tracheophyta/Euphyllophyta/Spermatophyta/Magnoliopsida/Mesangiospermae	Ranunculales	Circaeasteraceae
Kingdonia uniflora	Kin.un	Kin.un_KAF6146444.1	AGO4		Viridiplantae/Streptophyta/Embryophyta/Tracheophyta/Euphyllophyta/Spermatophyta/Magnoliopsida/Mesangiospermae	Ranunculales	Circaeasteraceae
Kingdonia uniflora	Kin.un	Kin.un_KAF6151925.1	AGO4		Viridiplantae/Streptophyta/Embryophyta/Tracheophyta/Euphyllophyta/Spermatophyta/Magnoliopsida/Mesangiospermae	Ranunculales	Circaeasteraceae
Kingdonia uniflora	Kin.un	Kin.un_KAF6163922.1	AGO4		Viridiplantae/Streptophyta/Embryophyta/Tracheophyta/Euphyllophyta/Spermatophyta/Magnoliopsida/Mesangiospermae	Ranunculales	Circaeasteraceae
Kingdonia uniflora	Kin.un	Kin.un_KAF6146405.1	AGO5		Viridiplantae/Streptophyta/Embryophyta/Tracheophyta/Euphyllophyta/Spermatophyta/Magnoliopsida/Mesangiospermae	Ranunculales	Circaeasteraceae
Kingdonia uniflora	Kin.un	Kin.un_KAF6147477.1	AGO5		Viridiplantae/Streptophyta/Embryophyta/Tracheophyta/Euphyllophyta/Spermatophyta/Magnoliopsida/Mesangiospermae	Ranunculales	Circaeasteraceae
Kingdonia uniflora	Kin.un	Kin.un_KAF6147489.1	AGO5		Viridiplantae/Streptophyta/Embryophyta/Tracheophyta/Euphyllophyta/Spermatophyta/Magnoliopsida/Mesangiospermae	Ranunculales	Circaeasteraceae
Kingdonia uniflora	Kin.un	Kin.un_KAF6159168.1	AGO6		Viridiplantae/Streptophyta/Embryophyta/Tracheophyta/Euphyllophyta/Spermatophyta/Magnoliopsida/Mesangiospermae	Ranunculales	Circaeasteraceae
Kingdonia uniflora	Kin.un	Kin.un_KAF6134098.1	AGO7		Viridiplantae/Streptophyta/Embryophyta/Tracheophyta/Euphyllophyta/Spermatophyta/Magnoliopsida/Mesangiospermae	Ranunculales	Circaeasteraceae
Macadamia integrifolia	Mac.in	Mac.in_XP_042500307.1	AGO1		Viridiplantae/Streptophyta/Embryophyta/Tracheophyta/Euphyllophyta/Spermatophyta/Magnoliopsida/Mesangiospermae	Proteales	Proteaceae
Macadamia integrifolia	Mac.in	Mac.in_XP_042505573.1	AGO1		Viridiplantae/Streptophyta/Embryophyta/Tracheophyta/Euphyllophyta/Spermatophyta/Magnoliopsida/Mesangiospermae	Proteales	Proteaceae
Macadamia integrifolia	Mac.in	Mac.in_XP_042489075.1	AGO10		Viridiplantae/Streptophyta/Embryophyta/Tracheophyta/Euphyllophyta/Spermatophyta/Magnoliopsida/Mesangiospermae	Proteales	Proteaceae
Macadamia integrifolia	Mac.in	Mac.in_XP_042492138.1	AGO10		Viridiplantae/Streptophyta/Embryophyta/Tracheophyta/Euphyllophyta/Spermatophyta/Magnoliopsida/Mesangiospermae	Proteales	Proteaceae
Macadamia integrifolia	Mac.in	Mac.in_XP_042518016.1	AGO10		Viridiplantae/Streptophyta/Embryophyta/Tracheophyta/Euphyllophyta/Spermatophyta/Magnoliopsida/Mesangiospermae	Proteales	Proteaceae
Macadamia integrifolia	Mac.in	Mac.in_XP_042477500.1	AGO2		Viridiplantae/Streptophyta/Embryophyta/Tracheophyta/Euphyllophyta/Spermatophyta/Magnoliopsida/Mesangiospermae	Proteales	Proteaceae
Macadamia integrifolia	Mac.in	Mac.in_XP_042500734.1	AGO2		Viridiplantae/Streptophyta/Embryophyta/Tracheophyta/Euphyllophyta/Spermatophyta/Magnoliopsida/Mesangiospermae	Proteales	Proteaceae
Macadamia integrifolia	Mac.in	Mac.in_XP_042502081.1	AGO2		Viridiplantae/Streptophyta/Embryophyta/Tracheophyta/Euphyllophyta/Spermatophyta/Magnoliopsida/Mesangiospermae	Proteales	Proteaceae
Macadamia integrifolia	Mac.in	Mac.in_XP_042480849.1	AGO4		Viridiplantae/Streptophyta/Embryophyta/Tracheophyta/Euphyllophyta/Spermatophyta/Magnoliopsida/Mesangiospermae	Proteales	Proteaceae
Macadamia integrifolia	Mac.in	Mac.in_XP_042514453.1	AGO4		Viridiplantae/Streptophyta/Embryophyta/Tracheophyta/Euphyllophyta/Spermatophyta/Magnoliopsida/Mesangiospermae	Proteales	Proteaceae
Macadamia integrifolia	Mac.in	Mac.in_XP_042491812.1	AGO5		Viridiplantae/Streptophyta/Embryophyta/Tracheophyta/Euphyllophyta/Spermatophyta/Magnoliopsida/Mesangiospermae	Proteales	Proteaceae
Macadamia integrifolia	Mac.in	Mac.in_XP_042489662.1	AGO6		Viridiplantae/Streptophyta/Embryophyta/Tracheophyta/Euphyllophyta/Spermatophyta/Magnoliopsida/Mesangiospermae	Proteales	Proteaceae
Macadamia integrifolia	Mac.in	Mac.in_XP_042499402.1	AGO7		Viridiplantae/Streptophyta/Embryophyta/Tracheophyta/Euphyllophyta/Spermatophyta/Magnoliopsida/Mesangiospermae	Proteales	Proteaceae
Macleaya cordata	Mac.co	Mac.co_OVA01133.1	AGO1		Viridiplantae/Streptophyta/Embryophyta/Tracheophyta/Euphyllophyta/Spermatophyta/Magnoliopsida/Mesangiospermae	Ranunculales	Papaveraceae
Macleaya cordata	Mac.co	Mac.co_OVA14269.1	AGO1		Viridiplantae/Streptophyta/Embryophyta/Tracheophyta/Euphyllophyta/Spermatophyta/Magnoliopsida/Mesangiospermae	Ranunculales	Papaveraceae
Macleaya cordata	Mac.co	Mac.co_OVA05379.1	AGO10		Viridiplantae/Streptophyta/Embryophyta/Tracheophyta/Euphyllophyta/Spermatophyta/Magnoliopsida/Mesangiospermae	Ranunculales	Papaveraceae
Macleaya cordata	Mac.co	Mac.co_OVA06538.1	AGO10		Viridiplantae/Streptophyta/Embryophyta/Tracheophyta/Euphyllophyta/Spermatophyta/Magnoliopsida/Mesangiospermae	Ranunculales	Papaveraceae
Macleaya cordata	Mac.co	Mac.co_OVA11834.1	AGO2		Viridiplantae/Streptophyta/Embryophyta/Tracheophyta/Euphyllophyta/Spermatophyta/Magnoliopsida/Mesangiospermae	Ranunculales	Papaveraceae
Macleaya cordata	Mac.co	Mac.co_OVA13774.1	AGO4		Viridiplantae/Streptophyta/Embryophyta/Tracheophyta/Euphyllophyta/Spermatophyta/Magnoliopsida/Mesangiospermae	Ranunculales	Papaveraceae
Macleaya cordata	Mac.co	Mac.co_OVA15617.1	AGO4		Viridiplantae/Streptophyta/Embryophyta/Tracheophyta/Euphyllophyta/Spermatophyta/Magnoliopsida/Mesangiospermae	Ranunculales	Papaveraceae
Macleaya cordata	Mac.co	Mac.co_OVA19450.1	AGO5		Viridiplantae/Streptophyta/Embryophyta/Tracheophyta/Euphyllophyta/Spermatophyta/Magnoliopsida/Mesangiospermae	Ranunculales	Papaveraceae
Macleaya cordata	Mac.co	Mac.co_OVA20028.1	AGO6		Viridiplantae/Streptophyta/Embryophyta/Tracheophyta/Euphyllophyta/Spermatophyta/Magnoliopsida/Mesangiospermae	Ranunculales	Papaveraceae
Macleaya cordata	Mac.co	Mac.co_OVA12232.1	AGO7		Viridiplantae/Streptophyta/Embryophyta/Tracheophyta/Euphyllophyta/Spermatophyta/Magnoliopsida/Mesangiospermae	Ranunculales	Papaveraceae
Nelumbo nucifera	Nel.nu	Nel.nu_XP_010270729.1	AGO1		Viridiplantae/Streptophyta/Embryophyta/Tracheophyta/Euphyllophyta/Spermatophyta/Magnoliopsida/Mesangiospermae	Proteales	Nelumbonaceae
Nelumbo nucifera	Nel.nu	Nel.nu_XP_010249941.1	AGO10		Viridiplantae/Streptophyta/Embryophyta/Tracheophyta/Euphyllophyta/Spermatophyta/Magnoliopsida/Mesangiospermae	Proteales	Nelumbonaceae
Nelumbo nucifera	Nel.nu	Nel.nu_XP_010254267.1	AGO10		Viridiplantae/Streptophyta/Embryophyta/Tracheophyta/Euphyllophyta/Spermatophyta/Magnoliopsida/Mesangiospermae	Proteales	Nelumbonaceae
Nelumbo nucifera	Nel.nu	Nel.nu_XP_010259156.1	AGO10		Viridiplantae/Streptophyta/Embryophyta/Tracheophyta/Euphyllophyta/Spermatophyta/Magnoliopsida/Mesangiospermae	Proteales	Nelumbonaceae
Nelumbo nucifera	Nel.nu	Nel.nu_XP_010279270.1	AGO10		Viridiplantae/Streptophyta/Embryophyta/Tracheophyta/Euphyllophyta/Spermatophyta/Magnoliopsida/Mesangiospermae	Proteales	Nelumbonaceae
Nelumbo nucifera	Nel.nu	Nel.nu_XP_019054929.1	AGO18		Viridiplantae/Streptophyta/Embryophyta/Tracheophyta/Euphyllophyta/Spermatophyta/Magnoliopsida/Mesangiospermae	Proteales	Nelumbonaceae
Nelumbo nucifera	Nel.nu	Nel.nu_XP_010272322.1	AGO2		Viridiplantae/Streptophyta/Embryophyta/Tracheophyta/Euphyllophyta/Spermatophyta/Magnoliopsida/Mesangiospermae	Proteales	Nelumbonaceae
Nelumbo nucifera	Nel.nu	Nel.nu_XP_019055107.1	AGO2		Viridiplantae/Streptophyta/Embryophyta/Tracheophyta/Euphyllophyta/Spermatophyta/Magnoliopsida/Mesangiospermae	Proteales	Nelumbonaceae
Nelumbo nucifera	Nel.nu	Nel.nu_XP_010251689.1	AGO4		Viridiplantae/Streptophyta/Embryophyta/Tracheophyta/Euphyllophyta/Spermatophyta/Magnoliopsida/Mesangiospermae	Proteales	Nelumbonaceae
Nelumbo nucifera	Nel.nu	Nel.nu_XP_010243012.1	AGO5		Viridiplantae/Streptophyta/Embryophyta/Tracheophyta/Euphyllophyta/Spermatophyta/Magnoliopsida/Mesangiospermae	Proteales	Nelumbonaceae
Nelumbo nucifera	Nel.nu	Nel.nu_XP_010247716.1	AGO5		Viridiplantae/Streptophyta/Embryophyta/Tracheophyta/Euphyllophyta/Spermatophyta/Magnoliopsida/Mesangiospermae	Proteales	Nelumbonaceae
Nelumbo nucifera	Nel.nu	Nel.nu_XP_010252575.1	AGO6		Viridiplantae/Streptophyta/Embryophyta/Tracheophyta/Euphyllophyta/Spermatophyta/Magnoliopsida/Mesangiospermae	Proteales	Nelumbonaceae
Nelumbo nucifera	Nel.nu	Nel.nu_XP_010258236.1	AGO7		Viridiplantae/Streptophyta/Embryophyta/Tracheophyta/Euphyllophyta/Spermatophyta/Magnoliopsida/Mesangiospermae	Proteales	Nelumbonaceae
Nelumbo nucifera	Nel.nu	Nel.nu_XP_010258604.1	AGO7		Viridiplantae/Streptophyta/Embryophyta/Tracheophyta/Euphyllophyta/Spermatophyta/Magnoliopsida/Mesangiospermae	Proteales	Nelumbonaceae
Papaver somniferum	Pap.so	Pap.so_GWHPAAFE020124	AGO1		Viridiplantae/Streptophyta/Embryophyta/Tracheophyta/Euphyllophyta/Spermatophyta/Magnoliopsida/Mesangiospermae	Ranunculales	Papaveraceae
Papaver somniferum	Pap.so	Pap.so_GWHPAAFE023971	AGO1		Viridiplantae/Streptophyta/Embryophyta/Tracheophyta/Euphyllophyta/Spermatophyta/Magnoliopsida/Mesangiospermae	Ranunculales	Papaveraceae
Papaver somniferum	Pap.so	Pap.so_GWHPAAFE032366	AGO1		Viridiplantae/Streptophyta/Embryophyta/Tracheophyta/Euphyllophyta/Spermatophyta/Magnoliopsida/Mesangiospermae	Ranunculales	Papaveraceae
Papaver somniferum	Pap.so	Pap.so_GWHPAAFE037102	AGO1		Viridiplantae/Streptophyta/Embryophyta/Tracheophyta/Euphyllophyta/Spermatophyta/Magnoliopsida/Mesangiospermae	Ranunculales	Papaveraceae
Papaver somniferum	Pap.so	Pap.so_GWHPAAFE006826	AGO10		Viridiplantae/Streptophyta/Embryophyta/Tracheophyta/Euphyllophyta/Spermatophyta/Magnoliopsida/Mesangiospermae	Ranunculales	Papaveraceae
Papaver somniferum	Pap.so	Pap.so_GWHPAAFE014439	AGO10		Viridiplantae/Streptophyta/Embryophyta/Tracheophyta/Euphyllophyta/Spermatophyta/Magnoliopsida/Mesangiospermae	Ranunculales	Papaveraceae
Papaver somniferum	Pap.so	Pap.so_GWHPAAFE015791	AGO10		Viridiplantae/Streptophyta/Embryophyta/Tracheophyta/Euphyllophyta/Spermatophyta/Magnoliopsida/Mesangiospermae	Ranunculales	Papaveraceae
Papaver somniferum	Pap.so	Pap.so_GWHPAAFE026193	AGO10		Viridiplantae/Streptophyta/Embryophyta/Tracheophyta/Euphyllophyta/Spermatophyta/Magnoliopsida/Mesangiospermae	Ranunculales	Papaveraceae
Papaver somniferum	Pap.so	Pap.so_GWHPAAFE002027	AGO4		Viridiplantae/Streptophyta/Embryophyta/Tracheophyta/Euphyllophyta/Spermatophyta/Magnoliopsida/Mesangiospermae	Ranunculales	Papaveraceae
Papaver somniferum	Pap.so	Pap.so_GWHPAAFE027212	AGO4		Viridiplantae/Streptophyta/Embryophyta/Tracheophyta/Euphyllophyta/Spermatophyta/Magnoliopsida/Mesangiospermae	Ranunculales	Papaveraceae
Papaver somniferum	Pap.so	Pap.so_GWHPAAFE041316	AGO4		Viridiplantae/Streptophyta/Embryophyta/Tracheophyta/Euphyllophyta/Spermatophyta/Magnoliopsida/Mesangiospermae	Ranunculales	Papaveraceae
Papaver somniferum	Pap.so	Pap.so_GWHPAAFE007864	AGO5		Viridiplantae/Streptophyta/Embryophyta/Tracheophyta/Euphyllophyta/Spermatophyta/Magnoliopsida/Mesangiospermae	Ranunculales	Papaveraceae
Papaver somniferum	Pap.so	Pap.so_GWHPAAFE038895	AGO5		Viridiplantae/Streptophyta/Embryophyta/Tracheophyta/Euphyllophyta/Spermatophyta/Magnoliopsida/Mesangiospermae	Ranunculales	Papaveraceae
Papaver somniferum	Pap.so	Pap.so_GWHPAAFE038899	AGO5		Viridiplantae/Streptophyta/Embryophyta/Tracheophyta/Euphyllophyta/Spermatophyta/Magnoliopsida/Mesangiospermae	Ranunculales	Papaveraceae
Papaver somniferum	Pap.so	Pap.so_GWHPAAFE002816	AGO6		Viridiplantae/Streptophyta/Embryophyta/Tracheophyta/Euphyllophyta/Spermatophyta/Magnoliopsida/Mesangiospermae	Ranunculales	Papaveraceae
Papaver somniferum	Pap.so	Pap.so_GWHPAAFE004569	AGO6		Viridiplantae/Streptophyta/Embryophyta/Tracheophyta/Euphyllophyta/Spermatophyta/Magnoliopsida/Mesangiospermae	Ranunculales	Papaveraceae
Papaver somniferum	Pap.so	Pap.so_GWHPAAFE012664	AGO6		Viridiplantae/Streptophyta/Embryophyta/Tracheophyta/Euphyllophyta/Spermatophyta/Magnoliopsida/Mesangiospermae	Ranunculales	Papaveraceae
Papaver somniferum	Pap.so	Pap.so_GWHPAAFE018605	AGO6		Viridiplantae/Streptophyta/Embryophyta/Tracheophyta/Euphyllophyta/Spermatophyta/Magnoliopsida/Mesangiospermae	Ranunculales	Papaveraceae
Papaver somniferum	Pap.so	Pap.so_GWHPAAFE022655	AGO6		Viridiplantae/Streptophyta/Embryophyta/Tracheophyta/Euphyllophyta/Spermatophyta/Magnoliopsida/Mesangiospermae	Ranunculales	Papaveraceae
Papaver somniferum	Pap.so	Pap.so_GWHPAAFE027957	AGO6		Viridiplantae/Streptophyta/Embryophyta/Tracheophyta/Euphyllophyta/Spermatophyta/Magnoliopsida/Mesangiospermae	Ranunculales	Papaveraceae
Papaver somniferum	Pap.so	Pap.so_GWHPAAFE033946	AGO7		Viridiplantae/Streptophyta/Embryophyta/Tracheophyta/Euphyllophyta/Spermatophyta/Magnoliopsida/Mesangiospermae	Ranunculales	Papaveraceae
Papaver somniferum	Pap.so	Pap.so_GWHPAAFE034424	AGO7		Viridiplantae/Streptophyta/Embryophyta/Tracheophyta/Euphyllophyta/Spermatophyta/Magnoliopsida/Mesangiospermae	Ranunculales	Papaveraceae
Telopea speciosissima	Tel.sp	Tel.sp_XP_043695109.1	AGO1		Viridiplantae/Streptophyta/Embryophyta/Tracheophyta/Euphyllophyta/Spermatophyta/Magnoliopsida/Mesangiospermae	Proteales	Proteaceae
Telopea speciosissima	Tel.sp	Tel.sp_XP_043715973.1	AGO1		Viridiplantae/Streptophyta/Embryophyta/Tracheophyta/Euphyllophyta/Spermatophyta/Magnoliopsida/Mesangiospermae	Proteales	Proteaceae
Telopea speciosissima	Tel.sp	Tel.sp_XP_043692364.1	AGO10		Viridiplantae/Streptophyta/Embryophyta/Tracheophyta/Euphyllophyta/Spermatophyta/Magnoliopsida/Mesangiospermae	Proteales	Proteaceae
Telopea speciosissima	Tel.sp	Tel.sp_XP_043694864.1	AGO10		Viridiplantae/Streptophyta/Embryophyta/Tracheophyta/Euphyllophyta/Spermatophyta/Magnoliopsida/Mesangiospermae	Proteales	Proteaceae
Telopea speciosissima	Tel.sp	Tel.sp_XP_043725989.1	AGO10		Viridiplantae/Streptophyta/Embryophyta/Tracheophyta/Euphyllophyta/Spermatophyta/Magnoliopsida/Mesangiospermae	Proteales	Proteaceae
Telopea speciosissima	Tel.sp	Tel.sp_XP_043687930.1	AGO2		Viridiplantae/Streptophyta/Embryophyta/Tracheophyta/Euphyllophyta/Spermatophyta/Magnoliopsida/Mesangiospermae	Proteales	Proteaceae
Telopea speciosissima	Tel.sp	Tel.sp_XP_043687931.1	AGO2		Viridiplantae/Streptophyta/Embryophyta/Tracheophyta/Euphyllophyta/Spermatophyta/Magnoliopsida/Mesangiospermae	Proteales	Proteaceae
Telopea speciosissima	Tel.sp	Tel.sp_XP_043701213.1	AGO2		Viridiplantae/Streptophyta/Embryophyta/Tracheophyta/Euphyllophyta/Spermatophyta/Magnoliopsida/Mesangiospermae	Proteales	Proteaceae
Telopea speciosissima	Tel.sp	Tel.sp_XP_043692625.1	AGO4		Viridiplantae/Streptophyta/Embryophyta/Tracheophyta/Euphyllophyta/Spermatophyta/Magnoliopsida/Mesangiospermae	Proteales	Proteaceae
Telopea speciosissima	Tel.sp	Tel.sp_XP_043719807.1	AGO4		Viridiplantae/Streptophyta/Embryophyta/Tracheophyta/Euphyllophyta/Spermatophyta/Magnoliopsida/Mesangiospermae	Proteales	Proteaceae
Telopea speciosissima	Tel.sp	Tel.sp_XP_043699782.1	AGO5		Viridiplantae/Streptophyta/Embryophyta/Tracheophyta/Euphyllophyta/Spermatophyta/Magnoliopsida/Mesangiospermae	Proteales	Proteaceae
Telopea speciosissima	Tel.sp	Tel.sp_XP_043688821.1	AGO6		Viridiplantae/Streptophyta/Embryophyta/Tracheophyta/Euphyllophyta/Spermatophyta/Magnoliopsida/Mesangiospermae	Proteales	Proteaceae
Telopea speciosissima	Tel.sp	Tel.sp_XP_043691979.1	AGO7		Viridiplantae/Streptophyta/Embryophyta/Tracheophyta/Euphyllophyta/Spermatophyta/Magnoliopsida/Mesangiospermae	Proteales	Proteaceae
Telopea speciosissima	Tel.sp	Tel.sp_XP_043703498.1	AGO7		Viridiplantae/Streptophyta/Embryophyta/Tracheophyta/Euphyllophyta/Spermatophyta/Magnoliopsida/Mesangiospermae	Proteales	Proteaceae
Telopea speciosissima	Tel.sp	Tel.sp_XP_043723740.1	AGO7		Viridiplantae/Streptophyta/Embryophyta/Tracheophyta/Euphyllophyta/Spermatophyta/Magnoliopsida/Mesangiospermae	Proteales	Proteaceae
Tetracentron sinense	Tet.si	Tet.si_KAF8364827.1	AGO1		Viridiplantae/Streptophyta/Embryophyta/Tracheophyta/Euphyllophyta/Spermatophyta/Magnoliopsida/Mesangiospermae	Trochodendrales	Trochodendraceae
Tetracentron sinense	Tet.si	Tet.si_KAF8378860.1	AGO1		Viridiplantae/Streptophyta/Embryophyta/Tracheophyta/Euphyllophyta/Spermatophyta/Magnoliopsida/Mesangiospermae	Trochodendrales	Trochodendraceae
Tetracentron sinense	Tet.si	Tet.si_KAF8389626.1	AGO1		Viridiplantae/Streptophyta/Embryophyta/Tracheophyta/Euphyllophyta/Spermatophyta/Magnoliopsida/Mesangiospermae	Trochodendrales	Trochodendraceae
Tetracentron sinense	Tet.si	Tet.si_KAF8407509.1	AGO1		Viridiplantae/Streptophyta/Embryophyta/Tracheophyta/Euphyllophyta/Spermatophyta/Magnoliopsida/Mesangiospermae	Trochodendrales	Trochodendraceae
Tetracentron sinense	Tet.si	Tet.si_KAF8369498.1	AGO10		Viridiplantae/Streptophyta/Embryophyta/Tracheophyta/Euphyllophyta/Spermatophyta/Magnoliopsida/Mesangiospermae	Trochodendrales	Trochodendraceae
Tetracentron sinense	Tet.si	Tet.si_KAF8394362.1	AGO10		Viridiplantae/Streptophyta/Embryophyta/Tracheophyta/Euphyllophyta/Spermatophyta/Magnoliopsida/Mesangiospermae	Trochodendrales	Trochodendraceae
Tetracentron sinense	Tet.si	Tet.si_KAF8400717.1	AGO10		Viridiplantae/Streptophyta/Embryophyta/Tracheophyta/Euphyllophyta/Spermatophyta/Magnoliopsida/Mesangiospermae	Trochodendrales	Trochodendraceae
Tetracentron sinense	Tet.si	Tet.si_KAF8401757.1	AGO10		Viridiplantae/Streptophyta/Embryophyta/Tracheophyta/Euphyllophyta/Spermatophyta/Magnoliopsida/Mesangiospermae	Trochodendrales	Trochodendraceae
Tetracentron sinense	Tet.si	Tet.si_KAF8407507.1	AGO18		Viridiplantae/Streptophyta/Embryophyta/Tracheophyta/Euphyllophyta/Spermatophyta/Magnoliopsida/Mesangiospermae	Trochodendrales	Trochodendraceae
Tetracentron sinense	Tet.si	Tet.si_KAF8390923.1	AGO2		Viridiplantae/Streptophyta/Embryophyta/Tracheophyta/Euphyllophyta/Spermatophyta/Magnoliopsida/Mesangiospermae	Trochodendrales	Trochodendraceae
Tetracentron sinense	Tet.si	Tet.si_KAF8412728.1	AGO2		Viridiplantae/Streptophyta/Embryophyta/Tracheophyta/Euphyllophyta/Spermatophyta/Magnoliopsida/Mesangiospermae	Trochodendrales	Trochodendraceae
Tetracentron sinense	Tet.si	Tet.si_KAF8412729.1	AGO2		Viridiplantae/Streptophyta/Embryophyta/Tracheophyta/Euphyllophyta/Spermatophyta/Magnoliopsida/Mesangiospermae	Trochodendrales	Trochodendraceae
Tetracentron sinense	Tet.si	Tet.si_KAF8395625.1	AGO4		Viridiplantae/Streptophyta/Embryophyta/Tracheophyta/Euphyllophyta/Spermatophyta/Magnoliopsida/Mesangiospermae	Trochodendrales	Trochodendraceae
Tetracentron sinense	Tet.si	Tet.si_KAF8395626.1	AGO4		Viridiplantae/Streptophyta/Embryophyta/Tracheophyta/Euphyllophyta/Spermatophyta/Magnoliopsida/Mesangiospermae	Trochodendrales	Trochodendraceae
Tetracentron sinense	Tet.si	Tet.si_KAF8403535.1	AGO4		Viridiplantae/Streptophyta/Embryophyta/Tracheophyta/Euphyllophyta/Spermatophyta/Magnoliopsida/Mesangiospermae	Trochodendrales	Trochodendraceae
Tetracentron sinense	Tet.si	Tet.si_KAF8395320.1	AGO5		Viridiplantae/Streptophyta/Embryophyta/Tracheophyta/Euphyllophyta/Spermatophyta/Magnoliopsida/Mesangiospermae	Trochodendrales	Trochodendraceae
Tetracentron sinense	Tet.si	Tet.si_KAF8410786.1	AGO6		Viridiplantae/Streptophyta/Embryophyta/Tracheophyta/Euphyllophyta/Spermatophyta/Magnoliopsida/Mesangiospermae	Trochodendrales	Trochodendraceae
Tetracentron sinense	Tet.si	Tet.si_KAF8369423.1	AGO7		Viridiplantae/Streptophyta/Embryophyta/Tracheophyta/Euphyllophyta/Spermatophyta/Magnoliopsida/Mesangiospermae	Trochodendrales	Trochodendraceae
Tetracentron sinense	Tet.si	Tet.si_KAF8378733.1	AGO7		Viridiplantae/Streptophyta/Embryophyta/Tracheophyta/Euphyllophyta/Spermatophyta/Magnoliopsida/Mesangiospermae	Trochodendrales	Trochodendraceae
Tetracentron sinense	Tet.si	Tet.si_KAF8390174.1	AGO7		Viridiplantae/Streptophyta/Embryophyta/Tracheophyta/Euphyllophyta/Spermatophyta/Magnoliopsida/Mesangiospermae	Trochodendrales	Trochodendraceae
Tetracentron sinense	Tet.si	Tet.si_KAF8390187.1	AGO7		Viridiplantae/Streptophyta/Embryophyta/Tracheophyta/Euphyllophyta/Spermatophyta/Magnoliopsida/Mesangiospermae	Trochodendrales	Trochodendraceae
Tetracentron sinense	Tet.si	Tet.si_KAF8408144.1	AGO7		Viridiplantae/Streptophyta/Embryophyta/Tracheophyta/Euphyllophyta/Spermatophyta/Magnoliopsida/Mesangiospermae	Trochodendrales	Trochodendraceae
Thalictrum thalictroides	Tha.th	Tha.th_KAF5194915.1	AGO1		Viridiplantae/Streptophyta/Embryophyta/Tracheophyta/Euphyllophyta/Spermatophyta/Magnoliopsida/Mesangiospermae	Ranunculales	Ranunculaceae
Thalictrum thalictroides	Tha.th	Tha.th_KAF5196993.1	AGO1		Viridiplantae/Streptophyta/Embryophyta/Tracheophyta/Euphyllophyta/Spermatophyta/Magnoliopsida/Mesangiospermae	Ranunculales	Ranunculaceae
Thalictrum thalictroides	Tha.th	Tha.th_KAF5203292.1	AGO1		Viridiplantae/Streptophyta/Embryophyta/Tracheophyta/Euphyllophyta/Spermatophyta/Magnoliopsida/Mesangiospermae	Ranunculales	Ranunculaceae
Thalictrum thalictroides	Tha.th	Tha.th_KAF5176317.1	AGO10		Viridiplantae/Streptophyta/Embryophyta/Tracheophyta/Euphyllophyta/Spermatophyta/Magnoliopsida/Mesangiospermae	Ranunculales	Ranunculaceae
Thalictrum thalictroides	Tha.th	Tha.th_KAF5188271.1	AGO10		Viridiplantae/Streptophyta/Embryophyta/Tracheophyta/Euphyllophyta/Spermatophyta/Magnoliopsida/Mesangiospermae	Ranunculales	Ranunculaceae
Thalictrum thalictroides	Tha.th	Tha.th_KAF5189394.1	AGO18		Viridiplantae/Streptophyta/Embryophyta/Tracheophyta/Euphyllophyta/Spermatophyta/Magnoliopsida/Mesangiospermae	Ranunculales	Ranunculaceae
Thalictrum thalictroides	Tha.th	Tha.th_KAF5206540.1	AGO18		Viridiplantae/Streptophyta/Embryophyta/Tracheophyta/Euphyllophyta/Spermatophyta/Magnoliopsida/Mesangiospermae	Ranunculales	Ranunculaceae
Thalictrum thalictroides	Tha.th	Tha.th_KAF5187326.1	AGO2		Viridiplantae/Streptophyta/Embryophyta/Tracheophyta/Euphyllophyta/Spermatophyta/Magnoliopsida/Mesangiospermae	Ranunculales	Ranunculaceae
Thalictrum thalictroides	Tha.th	Tha.th_KAF5176345.1	AGO4		Viridiplantae/Streptophyta/Embryophyta/Tracheophyta/Euphyllophyta/Spermatophyta/Magnoliopsida/Mesangiospermae	Ranunculales	Ranunculaceae
Thalictrum thalictroides	Tha.th	Tha.th_KAF5187030.1	AGO4		Viridiplantae/Streptophyta/Embryophyta/Tracheophyta/Euphyllophyta/Spermatophyta/Magnoliopsida/Mesangiospermae	Ranunculales	Ranunculaceae
Thalictrum thalictroides	Tha.th	Tha.th_KAF5197521.1	AGO4		Viridiplantae/Streptophyta/Embryophyta/Tracheophyta/Euphyllophyta/Spermatophyta/Magnoliopsida/Mesangiospermae	Ranunculales	Ranunculaceae
Thalictrum thalictroides	Tha.th	Tha.th_KAF5179604.1	AGO5		Viridiplantae/Streptophyta/Embryophyta/Tracheophyta/Euphyllophyta/Spermatophyta/Magnoliopsida/Mesangiospermae	Ranunculales	Ranunculaceae
Thalictrum thalictroides	Tha.th	Tha.th_KAF5188416.1	AGO5		Viridiplantae/Streptophyta/Embryophyta/Tracheophyta/Euphyllophyta/Spermatophyta/Magnoliopsida/Mesangiospermae	Ranunculales	Ranunculaceae
Thalictrum thalictroides	Tha.th	Tha.th_KAF5196598.1	AGO5		Viridiplantae/Streptophyta/Embryophyta/Tracheophyta/Euphyllophyta/Spermatophyta/Magnoliopsida/Mesangiospermae	Ranunculales	Ranunculaceae
Thalictrum thalictroides	Tha.th	Tha.th_KAF5196997.1	AGO6		Viridiplantae/Streptophyta/Embryophyta/Tracheophyta/Euphyllophyta/Spermatophyta/Magnoliopsida/Mesangiospermae	Ranunculales	Ranunculaceae
Thalictrum thalictroides	Tha.th	Tha.th_KAF5203307.1	AGO6		Viridiplantae/Streptophyta/Embryophyta/Tracheophyta/Euphyllophyta/Spermatophyta/Magnoliopsida/Mesangiospermae	Ranunculales	Ranunculaceae
Thalictrum thalictroides	Tha.th	Tha.th_KAF5183103.1	AGO7		Viridiplantae/Streptophyta/Embryophyta/Tracheophyta/Euphyllophyta/Spermatophyta/Magnoliopsida/Mesangiospermae	Ranunculales	Ranunculaceae
Acanthochlamys bracteata	Aca.br	Aca.br_GWHPBAYO007592.1	AGO1		Viridiplantae/Streptophyta/Embryophyta/Tracheophyta/Euphyllophyta/Spermatophyta/Magnoliopsida/Mesangiospermae/Liliopsida	Pandanales	Velloziaceae
Acanthochlamys bracteata	Aca.br	Aca.br_GWHPBAYO012272.1	AGO1		Viridiplantae/Streptophyta/Embryophyta/Tracheophyta/Euphyllophyta/Spermatophyta/Magnoliopsida/Mesangiospermae/Liliopsida	Pandanales	Velloziaceae
Acanthochlamys bracteata	Aca.br	Aca.br_GWHPBAYO009225.1	AGO10		Viridiplantae/Streptophyta/Embryophyta/Tracheophyta/Euphyllophyta/Spermatophyta/Magnoliopsida/Mesangiospermae/Liliopsida	Pandanales	Velloziaceae
Acanthochlamys bracteata	Aca.br	Aca.br_GWHPBAYO017866.1	AGO2		Viridiplantae/Streptophyta/Embryophyta/Tracheophyta/Euphyllophyta/Spermatophyta/Magnoliopsida/Mesangiospermae/Liliopsida	Pandanales	Velloziaceae
Acanthochlamys bracteata	Aca.br	Aca.br_GWHPBAYO000581.1	AGO4		Viridiplantae/Streptophyta/Embryophyta/Tracheophyta/Euphyllophyta/Spermatophyta/Magnoliopsida/Mesangiospermae/Liliopsida	Pandanales	Velloziaceae
Acanthochlamys bracteata	Aca.br	Aca.br_GWHPBAYO016754.1	AGO4		Viridiplantae/Streptophyta/Embryophyta/Tracheophyta/Euphyllophyta/Spermatophyta/Magnoliopsida/Mesangiospermae/Liliopsida	Pandanales	Velloziaceae
Acanthochlamys bracteata	Aca.br	Aca.br_GWHPBAYO016755.1	AGO4		Viridiplantae/Streptophyta/Embryophyta/Tracheophyta/Euphyllophyta/Spermatophyta/Magnoliopsida/Mesangiospermae/Liliopsida	Pandanales	Velloziaceae
Acanthochlamys bracteata	Aca.br	Aca.br_GWHPBAYO019327.1	AGO5		Viridiplantae/Streptophyta/Embryophyta/Tracheophyta/Euphyllophyta/Spermatophyta/Magnoliopsida/Mesangiospermae/Liliopsida	Pandanales	Velloziaceae
Acanthochlamys bracteata	Aca.br	Aca.br_GWHPBAYO008393.1	AGO7		Viridiplantae/Streptophyta/Embryophyta/Tracheophyta/Euphyllophyta/Spermatophyta/Magnoliopsida/Mesangiospermae/Liliopsida	Pandanales	Velloziaceae
Acorus americanus	Aco.am	Aco.am_Acora.04G023100.1.p	AGO1		Viridiplantae/Streptophyta/Embryophyta/Tracheophyta/Euphyllophyta/Spermatophyta/Magnoliopsida/Mesangiospermae/Liliopsida	Acorales	Acoraceae
Acorus americanus	Aco.am	Aco.am_Acora.08G217200.1.p	AGO1		Viridiplantae/Streptophyta/Embryophyta/Tracheophyta/Euphyllophyta/Spermatophyta/Magnoliopsida/Mesangiospermae/Liliopsida	Acorales	Acoraceae
Acorus americanus	Aco.am	Aco.am_Acora.04G203100.1.p	AGO10		Viridiplantae/Streptophyta/Embryophyta/Tracheophyta/Euphyllophyta/Spermatophyta/Magnoliopsida/Mesangiospermae/Liliopsida	Acorales	Acoraceae
Acorus americanus	Aco.am	Aco.am_Acora.12G098000.1.p	AGO10		Viridiplantae/Streptophyta/Embryophyta/Tracheophyta/Euphyllophyta/Spermatophyta/Magnoliopsida/Mesangiospermae/Liliopsida	Acorales	Acoraceae
Acorus americanus	Aco.am	Aco.am_Acora.06G077300.1.p	AGO2		Viridiplantae/Streptophyta/Embryophyta/Tracheophyta/Euphyllophyta/Spermatophyta/Magnoliopsida/Mesangiospermae/Liliopsida	Acorales	Acoraceae
Acorus americanus	Aco.am	Aco.am_Acora.06G220900.1.p	AGO2		Viridiplantae/Streptophyta/Embryophyta/Tracheophyta/Euphyllophyta/Spermatophyta/Magnoliopsida/Mesangiospermae/Liliopsida	Acorales	Acoraceae
Acorus americanus	Aco.am	Aco.am_Acora.06G221100.1.p	AGO2		Viridiplantae/Streptophyta/Embryophyta/Tracheophyta/Euphyllophyta/Spermatophyta/Magnoliopsida/Mesangiospermae/Liliopsida	Acorales	Acoraceae
Acorus americanus	Aco.am	Aco.am_Acora.06G221200.1.p	AGO2		Viridiplantae/Streptophyta/Embryophyta/Tracheophyta/Euphyllophyta/Spermatophyta/Magnoliopsida/Mesangiospermae/Liliopsida	Acorales	Acoraceae
Acorus americanus	Aco.am	Aco.am_Acora.08G212000.1.p	AGO2		Viridiplantae/Streptophyta/Embryophyta/Tracheophyta/Euphyllophyta/Spermatophyta/Magnoliopsida/Mesangiospermae/Liliopsida	Acorales	Acoraceae
Acorus americanus	Aco.am	Aco.am_Acora.06G164300.1.p	AGO4		Viridiplantae/Streptophyta/Embryophyta/Tracheophyta/Euphyllophyta/Spermatophyta/Magnoliopsida/Mesangiospermae/Liliopsida	Acorales	Acoraceae
Acorus americanus	Aco.am	Aco.am_Acora.06G164400.1.p	AGO4		Viridiplantae/Streptophyta/Embryophyta/Tracheophyta/Euphyllophyta/Spermatophyta/Magnoliopsida/Mesangiospermae/Liliopsida	Acorales	Acoraceae
Acorus americanus	Aco.am	Aco.am_Acora.04G219500.1.p	AGO5		Viridiplantae/Streptophyta/Embryophyta/Tracheophyta/Euphyllophyta/Spermatophyta/Magnoliopsida/Mesangiospermae/Liliopsida	Acorales	Acoraceae
Acorus americanus	Aco.am	Aco.am_Acora.04G221700.1.p	AGO5		Viridiplantae/Streptophyta/Embryophyta/Tracheophyta/Euphyllophyta/Spermatophyta/Magnoliopsida/Mesangiospermae/Liliopsida	Acorales	Acoraceae
Acorus americanus	Aco.am	Aco.am_Acora.04G221800.1.p	AGO5		Viridiplantae/Streptophyta/Embryophyta/Tracheophyta/Euphyllophyta/Spermatophyta/Magnoliopsida/Mesangiospermae/Liliopsida	Acorales	Acoraceae
Acorus americanus	Aco.am	Aco.am_Acora.04G221900.1.p	AGO5		Viridiplantae/Streptophyta/Embryophyta/Tracheophyta/Euphyllophyta/Spermatophyta/Magnoliopsida/Mesangiospermae/Liliopsida	Acorales	Acoraceae
Acorus americanus	Aco.am	Aco.am_Acora.12G114300.1.p	AGO5		Viridiplantae/Streptophyta/Embryophyta/Tracheophyta/Euphyllophyta/Spermatophyta/Magnoliopsida/Mesangiospermae/Liliopsida	Acorales	Acoraceae
Acorus americanus	Aco.am	Aco.am_Acora.04G192400.1.p	AGO6		Viridiplantae/Streptophyta/Embryophyta/Tracheophyta/Euphyllophyta/Spermatophyta/Magnoliopsida/Mesangiospermae/Liliopsida	Acorales	Acoraceae
Acorus americanus	Aco.am	Aco.am_Acora.06G078600.1.p	AGO7		Viridiplantae/Streptophyta/Embryophyta/Tracheophyta/Euphyllophyta/Spermatophyta/Magnoliopsida/Mesangiospermae/Liliopsida	Acorales	Acoraceae
Aegilops tauschii	Aeg.ta	Aeg.ta_AET2Gv20895500.16	AGO1		Viridiplantae/Streptophyta/Embryophyta/Tracheophyta/Euphyllophyta/Spermatophyta/Magnoliopsida/Mesangiospermae/Liliopsida	Poales	Poaceae
Aegilops tauschii	Aeg.ta	Aeg.ta_AET6Gv20657300.2	AGO1		Viridiplantae/Streptophyta/Embryophyta/Tracheophyta/Euphyllophyta/Spermatophyta/Magnoliopsida/Mesangiospermae/Liliopsida	Poales	Poaceae
Aegilops tauschii	Aeg.ta	Aeg.ta_AET6Gv21012400.8	AGO1		Viridiplantae/Streptophyta/Embryophyta/Tracheophyta/Euphyllophyta/Spermatophyta/Magnoliopsida/Mesangiospermae/Liliopsida	Poales	Poaceae
Aegilops tauschii	Aeg.ta	Aeg.ta_AET7Gv20087700.16	AGO1		Viridiplantae/Streptophyta/Embryophyta/Tracheophyta/Euphyllophyta/Spermatophyta/Magnoliopsida/Mesangiospermae/Liliopsida	Poales	Poaceae
Aegilops tauschii	Aeg.ta	Aeg.ta_AET7Gv21343000.1	AGO1		Viridiplantae/Streptophyta/Embryophyta/Tracheophyta/Euphyllophyta/Spermatophyta/Magnoliopsida/Mesangiospermae/Liliopsida	Poales	Poaceae
Aegilops tauschii	Aeg.ta	Aeg.ta_AET6Gv20448600.1	AGO10		Viridiplantae/Streptophyta/Embryophyta/Tracheophyta/Euphyllophyta/Spermatophyta/Magnoliopsida/Mesangiospermae/Liliopsida	Poales	Poaceae
Aegilops tauschii	Aeg.ta	Aeg.ta_AET7Gv20873500.2	AGO10		Viridiplantae/Streptophyta/Embryophyta/Tracheophyta/Euphyllophyta/Spermatophyta/Magnoliopsida/Mesangiospermae/Liliopsida	Poales	Poaceae
Aegilops tauschii	Aeg.ta	Aeg.ta_AET1Gv20395000.41	AGO17		Viridiplantae/Streptophyta/Embryophyta/Tracheophyta/Euphyllophyta/Spermatophyta/Magnoliopsida/Mesangiospermae/Liliopsida	Poales	Poaceae
Aegilops tauschii	Aeg.ta	Aeg.ta_AET3Gv20256400.3	AGO18		Viridiplantae/Streptophyta/Embryophyta/Tracheophyta/Euphyllophyta/Spermatophyta/Magnoliopsida/Mesangiospermae/Liliopsida	Poales	Poaceae
Aegilops tauschii	Aeg.ta	Aeg.ta_AET2Gv20925700.1	AGO2		Viridiplantae/Streptophyta/Embryophyta/Tracheophyta/Euphyllophyta/Spermatophyta/Magnoliopsida/Mesangiospermae/Liliopsida	Poales	Poaceae
Aegilops tauschii	Aeg.ta	Aeg.ta_AET2Gv20926900.3	AGO2		Viridiplantae/Streptophyta/Embryophyta/Tracheophyta/Euphyllophyta/Spermatophyta/Magnoliopsida/Mesangiospermae/Liliopsida	Poales	Poaceae
Aegilops tauschii	Aeg.ta	Aeg.ta_AET2Gv20927300.1	AGO2		Viridiplantae/Streptophyta/Embryophyta/Tracheophyta/Euphyllophyta/Spermatophyta/Magnoliopsida/Mesangiospermae/Liliopsida	Poales	Poaceae
Aegilops tauschii	Aeg.ta	Aeg.ta_AET1Gv21048600.10	AGO4		Viridiplantae/Streptophyta/Embryophyta/Tracheophyta/Euphyllophyta/Spermatophyta/Magnoliopsida/Mesangiospermae/Liliopsida	Poales	Poaceae
Aegilops tauschii	Aeg.ta	Aeg.ta_AET3Gv20424700.12	AGO4		Viridiplantae/Streptophyta/Embryophyta/Tracheophyta/Euphyllophyta/Spermatophyta/Magnoliopsida/Mesangiospermae/Liliopsida	Poales	Poaceae
Aegilops tauschii	Aeg.ta	Aeg.ta_AET7Gv21291500.1	AGO4		Viridiplantae/Streptophyta/Embryophyta/Tracheophyta/Euphyllophyta/Spermatophyta/Magnoliopsida/Mesangiospermae/Liliopsida	Poales	Poaceae
Aegilops tauschii	Aeg.ta	Aeg.ta_AET2Gv20352000.11	AGO5		Viridiplantae/Streptophyta/Embryophyta/Tracheophyta/Euphyllophyta/Spermatophyta/Magnoliopsida/Mesangiospermae/Liliopsida	Poales	Poaceae
Aegilops tauschii	Aeg.ta	Aeg.ta_AET4Gv20041300.2	AGO5		Viridiplantae/Streptophyta/Embryophyta/Tracheophyta/Euphyllophyta/Spermatophyta/Magnoliopsida/Mesangiospermae/Liliopsida	Poales	Poaceae
Aegilops tauschii	Aeg.ta	Aeg.ta_AET4Gv20041700.7	AGO5		Viridiplantae/Streptophyta/Embryophyta/Tracheophyta/Euphyllophyta/Spermatophyta/Magnoliopsida/Mesangiospermae/Liliopsida	Poales	Poaceae
Aegilops tauschii	Aeg.ta	Aeg.ta_AET5Gv20464700.27	AGO5		Viridiplantae/Streptophyta/Embryophyta/Tracheophyta/Euphyllophyta/Spermatophyta/Magnoliopsida/Mesangiospermae/Liliopsida	Poales	Poaceae
Aegilops tauschii	Aeg.ta	Aeg.ta_AET5Gv21033300.11	AGO5		Viridiplantae/Streptophyta/Embryophyta/Tracheophyta/Euphyllophyta/Spermatophyta/Magnoliopsida/Mesangiospermae/Liliopsida	Poales	Poaceae
Aegilops tauschii	Aeg.ta	Aeg.ta_AET5Gv20415500.1	AGO6		Viridiplantae/Streptophyta/Embryophyta/Tracheophyta/Euphyllophyta/Spermatophyta/Magnoliopsida/Mesangiospermae/Liliopsida	Poales	Poaceae
Aegilops tauschii	Aeg.ta	Aeg.ta_AET2Gv20918300.1	AGO7		Viridiplantae/Streptophyta/Embryophyta/Tracheophyta/Euphyllophyta/Spermatophyta/Magnoliopsida/Mesangiospermae/Liliopsida	Poales	Poaceae
Ananas comosus	Ana.co	Ana.oc_Aco011930.1	AGO1		Viridiplantae/Streptophyta/Embryophyta/Tracheophyta/Euphyllophyta/Spermatophyta/Magnoliopsida/Mesangiospermae/Liliopsida	Poales	Bromeliaceae
Ananas comosus	Ana.co	Ana.oc_Aco013001.1	AGO1		Viridiplantae/Streptophyta/Embryophyta/Tracheophyta/Euphyllophyta/Spermatophyta/Magnoliopsida/Mesangiospermae/Liliopsida	Poales	Bromeliaceae
Ananas comosus	Ana.co	Ana.oc_Aco004236.1	AGO10		Viridiplantae/Streptophyta/Embryophyta/Tracheophyta/Euphyllophyta/Spermatophyta/Magnoliopsida/Mesangiospermae/Liliopsida	Poales	Bromeliaceae
Ananas comosus	Ana.co	Ana.oc_Aco009780.1	AGO10		Viridiplantae/Streptophyta/Embryophyta/Tracheophyta/Euphyllophyta/Spermatophyta/Magnoliopsida/Mesangiospermae/Liliopsida	Poales	Bromeliaceae
Ananas comosus	Ana.co	Ana.oc_Aco005013.1	AGO2		Viridiplantae/Streptophyta/Embryophyta/Tracheophyta/Euphyllophyta/Spermatophyta/Magnoliopsida/Mesangiospermae/Liliopsida	Poales	Bromeliaceae
Ananas comosus	Ana.co	Ana.oc_Aco010716.1	AGO4		Viridiplantae/Streptophyta/Embryophyta/Tracheophyta/Euphyllophyta/Spermatophyta/Magnoliopsida/Mesangiospermae/Liliopsida	Poales	Bromeliaceae
Ananas comosus	Ana.co	Ana.oc_Aco017860.1	AGO4		Viridiplantae/Streptophyta/Embryophyta/Tracheophyta/Euphyllophyta/Spermatophyta/Magnoliopsida/Mesangiospermae/Liliopsida	Poales	Bromeliaceae
Ananas comosus	Ana.co	Ana.oc_Aco017433.1	AGO5		Viridiplantae/Streptophyta/Embryophyta/Tracheophyta/Euphyllophyta/Spermatophyta/Magnoliopsida/Mesangiospermae/Liliopsida	Poales	Bromeliaceae
Ananas comosus	Ana.co	Ana.oc_Aco024014.1	AGO6		Viridiplantae/Streptophyta/Embryophyta/Tracheophyta/Euphyllophyta/Spermatophyta/Magnoliopsida/Mesangiospermae/Liliopsida	Poales	Bromeliaceae
Ananas comosus	Ana.co	Ana.oc_Aco012380.1	AGO7		Viridiplantae/Streptophyta/Embryophyta/Tracheophyta/Euphyllophyta/Spermatophyta/Magnoliopsida/Mesangiospermae/Liliopsida	Poales	Bromeliaceae
Apostasia shenzhenica	Apo.sh	Apo.sh_PKA66209.1	AGO1		Viridiplantae/Streptophyta/Embryophyta/Tracheophyta/Euphyllophyta/Spermatophyta/Magnoliopsida/Mesangiospermae/Liliopsida	Asparagales	Orchidaceae
Apostasia shenzhenica	Apo.sh	Apo.sh_PKA46781.1	AGO10		Viridiplantae/Streptophyta/Embryophyta/Tracheophyta/Euphyllophyta/Spermatophyta/Magnoliopsida/Mesangiospermae/Liliopsida	Asparagales	Orchidaceae
Apostasia shenzhenica	Apo.sh	Apo.sh_PKA58297.1	AGO10		Viridiplantae/Streptophyta/Embryophyta/Tracheophyta/Euphyllophyta/Spermatophyta/Magnoliopsida/Mesangiospermae/Liliopsida	Asparagales	Orchidaceae
Apostasia shenzhenica	Apo.sh	Apo.sh_PKA57956.1	AGO4		Viridiplantae/Streptophyta/Embryophyta/Tracheophyta/Euphyllophyta/Spermatophyta/Magnoliopsida/Mesangiospermae/Liliopsida	Asparagales	Orchidaceae
Apostasia shenzhenica	Apo.sh	Apo.sh_PKA51116.1	AGO5		Viridiplantae/Streptophyta/Embryophyta/Tracheophyta/Euphyllophyta/Spermatophyta/Magnoliopsida/Mesangiospermae/Liliopsida	Asparagales	Orchidaceae
Apostasia shenzhenica	Apo.sh	Apo.sh_PKA50645.1	AGO6		Viridiplantae/Streptophyta/Embryophyta/Tracheophyta/Euphyllophyta/Spermatophyta/Magnoliopsida/Mesangiospermae/Liliopsida	Asparagales	Orchidaceae
Apostasia shenzhenica	Apo.sh	Apo.sh_PKA59859.1	AGO7		Viridiplantae/Streptophyta/Embryophyta/Tracheophyta/Euphyllophyta/Spermatophyta/Magnoliopsida/Mesangiospermae/Liliopsida	Asparagales	Orchidaceae
Asparagus officinalis	Asp.of	Asp.of_evm.model.AsparagusV1_01.1022	AGO1		Viridiplantae/Streptophyta/Embryophyta/Tracheophyta/Euphyllophyta/Spermatophyta/Magnoliopsida/Mesangiospermae/Liliopsida	Asparagales	Asparagaceae
Asparagus officinalis	Asp.of	Asp.of_evm.model.AsparagusV1_04.501	AGO1		Viridiplantae/Streptophyta/Embryophyta/Tracheophyta/Euphyllophyta/Spermatophyta/Magnoliopsida/Mesangiospermae/Liliopsida	Asparagales	Asparagaceae
Asparagus officinalis	Asp.of	Asp.of_evm.model.AsparagusV1_10.1789	AGO1		Viridiplantae/Streptophyta/Embryophyta/Tracheophyta/Euphyllophyta/Spermatophyta/Magnoliopsida/Mesangiospermae/Liliopsida	Asparagales	Asparagaceae
Asparagus officinalis	Asp.of	Asp.of_evm.model.AsparagusV1_Unassigned.658	AGO1		Viridiplantae/Streptophyta/Embryophyta/Tracheophyta/Euphyllophyta/Spermatophyta/Magnoliopsida/Mesangiospermae/Liliopsida	Asparagales	Asparagaceae
Asparagus officinalis	Asp.of	Asp.of_evm.model.AsparagusV1_01.2088	AGO10		Viridiplantae/Streptophyta/Embryophyta/Tracheophyta/Euphyllophyta/Spermatophyta/Magnoliopsida/Mesangiospermae/Liliopsida	Asparagales	Asparagaceae
Asparagus officinalis	Asp.of	Asp.of_evm.model.AsparagusV1_03.673	AGO2		Viridiplantae/Streptophyta/Embryophyta/Tracheophyta/Euphyllophyta/Spermatophyta/Magnoliopsida/Mesangiospermae/Liliopsida	Asparagales	Asparagaceae
Asparagus officinalis	Asp.of	Asp.of_evm.model.AsparagusV1_05.12	AGO4		Viridiplantae/Streptophyta/Embryophyta/Tracheophyta/Euphyllophyta/Spermatophyta/Magnoliopsida/Mesangiospermae/Liliopsida	Asparagales	Asparagaceae
Asparagus officinalis	Asp.of	Asp.of_evm.model.AsparagusV1_07.1132	AGO4		Viridiplantae/Streptophyta/Embryophyta/Tracheophyta/Euphyllophyta/Spermatophyta/Magnoliopsida/Mesangiospermae/Liliopsida	Asparagales	Asparagaceae
Asparagus officinalis	Asp.of	Asp.of_evm.model.AsparagusV1_01.3493	AGO5		Viridiplantae/Streptophyta/Embryophyta/Tracheophyta/Euphyllophyta/Spermatophyta/Magnoliopsida/Mesangiospermae/Liliopsida	Asparagales	Asparagaceae
Asparagus officinalis	Asp.of	Asp.of_evm.model.AsparagusV1_02.2038	AGO5		Viridiplantae/Streptophyta/Embryophyta/Tracheophyta/Euphyllophyta/Spermatophyta/Magnoliopsida/Mesangiospermae/Liliopsida	Asparagales	Asparagaceae
Asparagus officinalis	Asp.of	Asp.of_evm.model.AsparagusV1_03.1977	AGO5		Viridiplantae/Streptophyta/Embryophyta/Tracheophyta/Euphyllophyta/Spermatophyta/Magnoliopsida/Mesangiospermae/Liliopsida	Asparagales	Asparagaceae
Asparagus officinalis	Asp.of	Asp.of_evm.model.AsparagusV1_05.3195	AGO6		Viridiplantae/Streptophyta/Embryophyta/Tracheophyta/Euphyllophyta/Spermatophyta/Magnoliopsida/Mesangiospermae/Liliopsida	Asparagales	Asparagaceae
Asparagus officinalis	Asp.of	Asp.of_evm.model.AsparagusV1_08.1378	AGO7		Viridiplantae/Streptophyta/Embryophyta/Tracheophyta/Euphyllophyta/Spermatophyta/Magnoliopsida/Mesangiospermae/Liliopsida	Asparagales	Asparagaceae
Avena sativa	Ave.sa	Ave.sa_AVESA.00001b.r1.2Ag0001741.1	AGO1		Viridiplantae/Streptophyta/Embryophyta/Tracheophyta/Euphyllophyta/Spermatophyta/Magnoliopsida/Mesangiospermae/Liliopsida	Poales	Poaceae
Avena sativa	Ave.sa	Ave.sa_AVESA.00001b.r1.2Cg0002445.1	AGO1		Viridiplantae/Streptophyta/Embryophyta/Tracheophyta/Euphyllophyta/Spermatophyta/Magnoliopsida/Mesangiospermae/Liliopsida	Poales	Poaceae
Avena sativa	Ave.sa	Ave.sa_AVESA.00001b.r1.2Dg0001682.1	AGO1		Viridiplantae/Streptophyta/Embryophyta/Tracheophyta/Euphyllophyta/Spermatophyta/Magnoliopsida/Mesangiospermae/Liliopsida	Poales	Poaceae
Avena sativa	Ave.sa	Ave.sa_AVESA.00001b.r1.4Ag0000011.1	AGO1		Viridiplantae/Streptophyta/Embryophyta/Tracheophyta/Euphyllophyta/Spermatophyta/Magnoliopsida/Mesangiospermae/Liliopsida	Poales	Poaceae
Avena sativa	Ave.sa	Ave.sa_AVESA.00001b.r1.5Cg0003176.1	AGO1		Viridiplantae/Streptophyta/Embryophyta/Tracheophyta/Euphyllophyta/Spermatophyta/Magnoliopsida/Mesangiospermae/Liliopsida	Poales	Poaceae
Avena sativa	Ave.sa	Ave.sa_AVESA.00001b.r1.6Ag0001167.1	AGO1		Viridiplantae/Streptophyta/Embryophyta/Tracheophyta/Euphyllophyta/Spermatophyta/Magnoliopsida/Mesangiospermae/Liliopsida	Poales	Poaceae
Avena sativa	Ave.sa	Ave.sa_AVESA.00001b.r1.6Ag0002071.1	AGO1		Viridiplantae/Streptophyta/Embryophyta/Tracheophyta/Euphyllophyta/Spermatophyta/Magnoliopsida/Mesangiospermae/Liliopsida	Poales	Poaceae
Avena sativa	Ave.sa	Ave.sa_AVESA.00001b.r1.6Cg0001116.1	AGO1		Viridiplantae/Streptophyta/Embryophyta/Tracheophyta/Euphyllophyta/Spermatophyta/Magnoliopsida/Mesangiospermae/Liliopsida	Poales	Poaceae
Avena sativa	Ave.sa	Ave.sa_AVESA.00001b.r1.6Cg0003118.1	AGO1		Viridiplantae/Streptophyta/Embryophyta/Tracheophyta/Euphyllophyta/Spermatophyta/Magnoliopsida/Mesangiospermae/Liliopsida	Poales	Poaceae
Avena sativa	Ave.sa	Ave.sa_AVESA.00001b.r1.6Dg0000902.1	AGO1		Viridiplantae/Streptophyta/Embryophyta/Tracheophyta/Euphyllophyta/Spermatophyta/Magnoliopsida/Mesangiospermae/Liliopsida	Poales	Poaceae
Avena sativa	Ave.sa	Ave.sa_AVESA.00001b.r1.6Dg0001815.1	AGO1		Viridiplantae/Streptophyta/Embryophyta/Tracheophyta/Euphyllophyta/Spermatophyta/Magnoliopsida/Mesangiospermae/Liliopsida	Poales	Poaceae
Avena sativa	Ave.sa	Ave.sa_AVESA.00001b.r1.7Ag0000593.1	AGO1		Viridiplantae/Streptophyta/Embryophyta/Tracheophyta/Euphyllophyta/Spermatophyta/Magnoliopsida/Mesangiospermae/Liliopsida	Poales	Poaceae
Avena sativa	Ave.sa	Ave.sa_AVESA.00001b.r1.7Dg0003456.1	AGO1		Viridiplantae/Streptophyta/Embryophyta/Tracheophyta/Euphyllophyta/Spermatophyta/Magnoliopsida/Mesangiospermae/Liliopsida	Poales	Poaceae
Avena sativa	Ave.sa	Ave.sa_AVESA.00001b.r1.2Ag0002371.1	AGO10		Viridiplantae/Streptophyta/Embryophyta/Tracheophyta/Euphyllophyta/Spermatophyta/Magnoliopsida/Mesangiospermae/Liliopsida	Poales	Poaceae
Avena sativa	Ave.sa	Ave.sa_AVESA.00001b.r1.4Cg0001459.1	AGO10		Viridiplantae/Streptophyta/Embryophyta/Tracheophyta/Euphyllophyta/Spermatophyta/Magnoliopsida/Mesangiospermae/Liliopsida	Poales	Poaceae
Avena sativa	Ave.sa	Ave.sa_AVESA.00001b.r1.6Ag0000332.1	AGO10		Viridiplantae/Streptophyta/Embryophyta/Tracheophyta/Euphyllophyta/Spermatophyta/Magnoliopsida/Mesangiospermae/Liliopsida	Poales	Poaceae
Avena sativa	Ave.sa	Ave.sa_AVESA.00001b.r1.6Cg0002052.1	AGO10		Viridiplantae/Streptophyta/Embryophyta/Tracheophyta/Euphyllophyta/Spermatophyta/Magnoliopsida/Mesangiospermae/Liliopsida	Poales	Poaceae
Avena sativa	Ave.sa	Ave.sa_AVESA.00001b.r1.6Dg0000064.1	AGO10		Viridiplantae/Streptophyta/Embryophyta/Tracheophyta/Euphyllophyta/Spermatophyta/Magnoliopsida/Mesangiospermae/Liliopsida	Poales	Poaceae
Avena sativa	Ave.sa	Ave.sa_AVESA.00001b.r1.7Dg0002010.1	AGO10		Viridiplantae/Streptophyta/Embryophyta/Tracheophyta/Euphyllophyta/Spermatophyta/Magnoliopsida/Mesangiospermae/Liliopsida	Poales	Poaceae
Avena sativa	Ave.sa	Ave.sa_AVESA.00001b.r1.1Ag0002422.1	AGO2		Viridiplantae/Streptophyta/Embryophyta/Tracheophyta/Euphyllophyta/Spermatophyta/Magnoliopsida/Mesangiospermae/Liliopsida	Poales	Poaceae
Avena sativa	Ave.sa	Ave.sa_AVESA.00001b.r1.2Ag0001988.1	AGO2		Viridiplantae/Streptophyta/Embryophyta/Tracheophyta/Euphyllophyta/Spermatophyta/Magnoliopsida/Mesangiospermae/Liliopsida	Poales	Poaceae
Avena sativa	Ave.sa	Ave.sa_AVESA.00001b.r1.2Ag0001989.1	AGO2		Viridiplantae/Streptophyta/Embryophyta/Tracheophyta/Euphyllophyta/Spermatophyta/Magnoliopsida/Mesangiospermae/Liliopsida	Poales	Poaceae
Avena sativa	Ave.sa	Ave.sa_AVESA.00001b.r1.2Cg0002679.1	AGO2		Viridiplantae/Streptophyta/Embryophyta/Tracheophyta/Euphyllophyta/Spermatophyta/Magnoliopsida/Mesangiospermae/Liliopsida	Poales	Poaceae
Avena sativa	Ave.sa	Ave.sa_AVESA.00001b.r1.2Cg0002680.1	AGO2		Viridiplantae/Streptophyta/Embryophyta/Tracheophyta/Euphyllophyta/Spermatophyta/Magnoliopsida/Mesangiospermae/Liliopsida	Poales	Poaceae
Avena sativa	Ave.sa	Ave.sa_AVESA.00001b.r1.2Dg0001929.1	AGO2		Viridiplantae/Streptophyta/Embryophyta/Tracheophyta/Euphyllophyta/Spermatophyta/Magnoliopsida/Mesangiospermae/Liliopsida	Poales	Poaceae
Avena sativa	Ave.sa	Ave.sa_AVESA.00001b.r1.3Ag0001077.1	AGO4		Viridiplantae/Streptophyta/Embryophyta/Tracheophyta/Euphyllophyta/Spermatophyta/Magnoliopsida/Mesangiospermae/Liliopsida	Poales	Poaceae
Avena sativa	Ave.sa	Ave.sa_AVESA.00001b.r1.3Ag0001078.1	AGO4		Viridiplantae/Streptophyta/Embryophyta/Tracheophyta/Euphyllophyta/Spermatophyta/Magnoliopsida/Mesangiospermae/Liliopsida	Poales	Poaceae
Avena sativa	Ave.sa	Ave.sa_AVESA.00001b.r1.3Cg0001630.1	AGO4		Viridiplantae/Streptophyta/Embryophyta/Tracheophyta/Euphyllophyta/Spermatophyta/Magnoliopsida/Mesangiospermae/Liliopsida	Poales	Poaceae
Avena sativa	Ave.sa	Ave.sa_AVESA.00001b.r1.3Dg0000654.1	AGO4		Viridiplantae/Streptophyta/Embryophyta/Tracheophyta/Euphyllophyta/Spermatophyta/Magnoliopsida/Mesangiospermae/Liliopsida	Poales	Poaceae
Avena sativa	Ave.sa	Ave.sa_AVESA.00001b.r1.3Dg0000655.1	AGO4		Viridiplantae/Streptophyta/Embryophyta/Tracheophyta/Euphyllophyta/Spermatophyta/Magnoliopsida/Mesangiospermae/Liliopsida	Poales	Poaceae
Avena sativa	Ave.sa	Ave.sa_AVESA.00001b.r1.5Ag0000852.1	AGO4		Viridiplantae/Streptophyta/Embryophyta/Tracheophyta/Euphyllophyta/Spermatophyta/Magnoliopsida/Mesangiospermae/Liliopsida	Poales	Poaceae
Avena sativa	Ave.sa	Ave.sa_AVESA.00001b.r1.6Ag0000722.1	AGO4		Viridiplantae/Streptophyta/Embryophyta/Tracheophyta/Euphyllophyta/Spermatophyta/Magnoliopsida/Mesangiospermae/Liliopsida	Poales	Poaceae
Avena sativa	Ave.sa	Ave.sa_AVESA.00001b.r1.6Dg0000460.1	AGO4		Viridiplantae/Streptophyta/Embryophyta/Tracheophyta/Euphyllophyta/Spermatophyta/Magnoliopsida/Mesangiospermae/Liliopsida	Poales	Poaceae
Avena sativa	Ave.sa	Ave.sa_AVESA.00001b.r1.2Ag0001190.1	AGO5		Viridiplantae/Streptophyta/Embryophyta/Tracheophyta/Euphyllophyta/Spermatophyta/Magnoliopsida/Mesangiospermae/Liliopsida	Poales	Poaceae
Avena sativa	Ave.sa	Ave.sa_AVESA.00001b.r1.2Dg0002982.1	AGO5		Viridiplantae/Streptophyta/Embryophyta/Tracheophyta/Euphyllophyta/Spermatophyta/Magnoliopsida/Mesangiospermae/Liliopsida	Poales	Poaceae
Avena sativa	Ave.sa	Ave.sa_AVESA.00001b.r1.5Ag0002013.1	AGO6		Viridiplantae/Streptophyta/Embryophyta/Tracheophyta/Euphyllophyta/Spermatophyta/Magnoliopsida/Mesangiospermae/Liliopsida	Poales	Poaceae
Avena sativa	Ave.sa	Ave.sa_AVESA.00001b.r1.5Cg0001618.1	AGO6		Viridiplantae/Streptophyta/Embryophyta/Tracheophyta/Euphyllophyta/Spermatophyta/Magnoliopsida/Mesangiospermae/Liliopsida	Poales	Poaceae
Avena sativa	Ave.sa	Ave.sa_AVESA.00001b.r1.5Dg0001609.1	AGO6		Viridiplantae/Streptophyta/Embryophyta/Tracheophyta/Euphyllophyta/Spermatophyta/Magnoliopsida/Mesangiospermae/Liliopsida	Poales	Poaceae
Avena sativa	Ave.sa	Ave.sa_AVESA.00001b.r1.4Ag0000237.1	AGO7		Viridiplantae/Streptophyta/Embryophyta/Tracheophyta/Euphyllophyta/Spermatophyta/Magnoliopsida/Mesangiospermae/Liliopsida	Poales	Poaceae
Avena sativa	Ave.sa	Ave.sa_AVESA.00001b.r1.4Dg0000495.1	AGO7		Viridiplantae/Streptophyta/Embryophyta/Tracheophyta/Euphyllophyta/Spermatophyta/Magnoliopsida/Mesangiospermae/Liliopsida	Poales	Poaceae
Bonia amplexicaulis	Bon.am	Bon.am_Bam013081.2	AGO1		Viridiplantae/Streptophyta/Embryophyta/Tracheophyta/Euphyllophyta/Spermatophyta/Magnoliopsida/Mesangiospermae/Liliopsida	Poales	Poaceae
Bonia amplexicaulis	Bon.am	Bon.am_Bam020781.1	AGO1		Viridiplantae/Streptophyta/Embryophyta/Tracheophyta/Euphyllophyta/Spermatophyta/Magnoliopsida/Mesangiospermae/Liliopsida	Poales	Poaceae
Bonia amplexicaulis	Bon.am	Bon.am_Bam022244.1	AGO1		Viridiplantae/Streptophyta/Embryophyta/Tracheophyta/Euphyllophyta/Spermatophyta/Magnoliopsida/Mesangiospermae/Liliopsida	Poales	Poaceae
Bonia amplexicaulis	Bon.am	Bon.am_Bam024975.1	AGO1		Viridiplantae/Streptophyta/Embryophyta/Tracheophyta/Euphyllophyta/Spermatophyta/Magnoliopsida/Mesangiospermae/Liliopsida	Poales	Poaceae
Bonia amplexicaulis	Bon.am	Bon.am_Bam034585.1	AGO1		Viridiplantae/Streptophyta/Embryophyta/Tracheophyta/Euphyllophyta/Spermatophyta/Magnoliopsida/Mesangiospermae/Liliopsida	Poales	Poaceae
Bonia amplexicaulis	Bon.am	Bon.am_Bam042405.1	AGO1		Viridiplantae/Streptophyta/Embryophyta/Tracheophyta/Euphyllophyta/Spermatophyta/Magnoliopsida/Mesangiospermae/Liliopsida	Poales	Poaceae
Bonia amplexicaulis	Bon.am	Bon.am_Bam044072.1	AGO1		Viridiplantae/Streptophyta/Embryophyta/Tracheophyta/Euphyllophyta/Spermatophyta/Magnoliopsida/Mesangiospermae/Liliopsida	Poales	Poaceae
Bonia amplexicaulis	Bon.am	Bon.am_Bam007938.3	AGO10		Viridiplantae/Streptophyta/Embryophyta/Tracheophyta/Euphyllophyta/Spermatophyta/Magnoliopsida/Mesangiospermae/Liliopsida	Poales	Poaceae
Bonia amplexicaulis	Bon.am	Bon.am_Bam021182.1	AGO10		Viridiplantae/Streptophyta/Embryophyta/Tracheophyta/Euphyllophyta/Spermatophyta/Magnoliopsida/Mesangiospermae/Liliopsida	Poales	Poaceae
Bonia amplexicaulis	Bon.am	Bon.am_Bam021759.1	AGO10		Viridiplantae/Streptophyta/Embryophyta/Tracheophyta/Euphyllophyta/Spermatophyta/Magnoliopsida/Mesangiospermae/Liliopsida	Poales	Poaceae
Bonia amplexicaulis	Bon.am	Bon.am_Bam021865.1	AGO10		Viridiplantae/Streptophyta/Embryophyta/Tracheophyta/Euphyllophyta/Spermatophyta/Magnoliopsida/Mesangiospermae/Liliopsida	Poales	Poaceae
Bonia amplexicaulis	Bon.am	Bon.am_Bam034737.2	AGO2		Viridiplantae/Streptophyta/Embryophyta/Tracheophyta/Euphyllophyta/Spermatophyta/Magnoliopsida/Mesangiospermae/Liliopsida	Poales	Poaceae
Bonia amplexicaulis	Bon.am	Bon.am_Bam044270.1	AGO2		Viridiplantae/Streptophyta/Embryophyta/Tracheophyta/Euphyllophyta/Spermatophyta/Magnoliopsida/Mesangiospermae/Liliopsida	Poales	Poaceae
Bonia amplexicaulis	Bon.am	Bon.am_Bam013384.1	AGO4		Viridiplantae/Streptophyta/Embryophyta/Tracheophyta/Euphyllophyta/Spermatophyta/Magnoliopsida/Mesangiospermae/Liliopsida	Poales	Poaceae
Bonia amplexicaulis	Bon.am	Bon.am_Bam023880.1	AGO4		Viridiplantae/Streptophyta/Embryophyta/Tracheophyta/Euphyllophyta/Spermatophyta/Magnoliopsida/Mesangiospermae/Liliopsida	Poales	Poaceae
Bonia amplexicaulis	Bon.am	Bon.am_Bam026663.1	AGO4		Viridiplantae/Streptophyta/Embryophyta/Tracheophyta/Euphyllophyta/Spermatophyta/Magnoliopsida/Mesangiospermae/Liliopsida	Poales	Poaceae
Bonia amplexicaulis	Bon.am	Bon.am_Bam036760.1	AGO4		Viridiplantae/Streptophyta/Embryophyta/Tracheophyta/Euphyllophyta/Spermatophyta/Magnoliopsida/Mesangiospermae/Liliopsida	Poales	Poaceae
Bonia amplexicaulis	Bon.am	Bon.am_Bam031816.1	AGO5		Viridiplantae/Streptophyta/Embryophyta/Tracheophyta/Euphyllophyta/Spermatophyta/Magnoliopsida/Mesangiospermae/Liliopsida	Poales	Poaceae
Bonia amplexicaulis	Bon.am	Bon.am_Bam038103.1	AGO5		Viridiplantae/Streptophyta/Embryophyta/Tracheophyta/Euphyllophyta/Spermatophyta/Magnoliopsida/Mesangiospermae/Liliopsida	Poales	Poaceae
Bonia amplexicaulis	Bon.am	Bon.am_Bam038104.1	AGO5		Viridiplantae/Streptophyta/Embryophyta/Tracheophyta/Euphyllophyta/Spermatophyta/Magnoliopsida/Mesangiospermae/Liliopsida	Poales	Poaceae
Bonia amplexicaulis	Bon.am	Bon.am_Bam044479.1	AGO5		Viridiplantae/Streptophyta/Embryophyta/Tracheophyta/Euphyllophyta/Spermatophyta/Magnoliopsida/Mesangiospermae/Liliopsida	Poales	Poaceae
Bonia amplexicaulis	Bon.am	Bon.am_Bam046394.3	AGO5		Viridiplantae/Streptophyta/Embryophyta/Tracheophyta/Euphyllophyta/Spermatophyta/Magnoliopsida/Mesangiospermae/Liliopsida	Poales	Poaceae
Bonia amplexicaulis	Bon.am	Bon.am_Bam014332.1	AGO6		Viridiplantae/Streptophyta/Embryophyta/Tracheophyta/Euphyllophyta/Spermatophyta/Magnoliopsida/Mesangiospermae/Liliopsida	Poales	Poaceae
Bonia amplexicaulis	Bon.am	Bon.am_Bam015446.1	AGO7		Viridiplantae/Streptophyta/Embryophyta/Tracheophyta/Euphyllophyta/Spermatophyta/Magnoliopsida/Mesangiospermae/Liliopsida	Poales	Poaceae
Bonia amplexicaulis	Bon.am	Bon.am_Bam020940.1	AGO7		Viridiplantae/Streptophyta/Embryophyta/Tracheophyta/Euphyllophyta/Spermatophyta/Magnoliopsida/Mesangiospermae/Liliopsida	Poales	Poaceae
Brachypodium distachyon	Bra.di	Bra.di_Bradi1g29577.2.p	AGO1		Viridiplantae/Streptophyta/Embryophyta/Tracheophyta/Euphyllophyta/Spermatophyta/Magnoliopsida/Mesangiospermae/Liliopsida	Poales	Poaceae
Brachypodium distachyon	Bra.di	Bra.di_Bradi3g51077.6.p	AGO1		Viridiplantae/Streptophyta/Embryophyta/Tracheophyta/Euphyllophyta/Spermatophyta/Magnoliopsida/Mesangiospermae/Liliopsida	Poales	Poaceae
Brachypodium distachyon	Bra.di	Bra.di_Bradi3g60697.6.p	AGO1		Viridiplantae/Streptophyta/Embryophyta/Tracheophyta/Euphyllophyta/Spermatophyta/Magnoliopsida/Mesangiospermae/Liliopsida	Poales	Poaceae
Brachypodium distachyon	Bra.di	Bra.di_Bradi5g18540.4.p	AGO1		Viridiplantae/Streptophyta/Embryophyta/Tracheophyta/Euphyllophyta/Spermatophyta/Magnoliopsida/Mesangiospermae/Liliopsida	Poales	Poaceae
Brachypodium distachyon	Bra.di	Bra.di_Bradi1g36907.3.p	AGO10		Viridiplantae/Streptophyta/Embryophyta/Tracheophyta/Euphyllophyta/Spermatophyta/Magnoliopsida/Mesangiospermae/Liliopsida	Poales	Poaceae
Brachypodium distachyon	Bra.di	Bra.di_Bradi1g28260.5.p	AGO18		Viridiplantae/Streptophyta/Embryophyta/Tracheophyta/Euphyllophyta/Spermatophyta/Magnoliopsida/Mesangiospermae/Liliopsida	Poales	Poaceae
Brachypodium distachyon	Bra.di	Bra.di_Bradi5g21800.1.p	AGO2		Viridiplantae/Streptophyta/Embryophyta/Tracheophyta/Euphyllophyta/Spermatophyta/Magnoliopsida/Mesangiospermae/Liliopsida	Poales	Poaceae
Brachypodium distachyon	Bra.di	Bra.di_Bradi5g21810.1.p	AGO2		Viridiplantae/Streptophyta/Embryophyta/Tracheophyta/Euphyllophyta/Spermatophyta/Magnoliopsida/Mesangiospermae/Liliopsida	Poales	Poaceae
Brachypodium distachyon	Bra.di	Bra.di_Bradi2g10370.1.p	AGO4		Viridiplantae/Streptophyta/Embryophyta/Tracheophyta/Euphyllophyta/Spermatophyta/Magnoliopsida/Mesangiospermae/Liliopsida	Poales	Poaceae
Brachypodium distachyon	Bra.di	Bra.di_Bradi2g14147.1.p	AGO4		Viridiplantae/Streptophyta/Embryophyta/Tracheophyta/Euphyllophyta/Spermatophyta/Magnoliopsida/Mesangiospermae/Liliopsida	Poales	Poaceae
Brachypodium distachyon	Bra.di	Bra.di_Bradi1g05162.6.p	AGO5		Viridiplantae/Streptophyta/Embryophyta/Tracheophyta/Euphyllophyta/Spermatophyta/Magnoliopsida/Mesangiospermae/Liliopsida	Poales	Poaceae
Brachypodium distachyon	Bra.di	Bra.di_Bradi1g12431.2.p	AGO5		Viridiplantae/Streptophyta/Embryophyta/Tracheophyta/Euphyllophyta/Spermatophyta/Magnoliopsida/Mesangiospermae/Liliopsida	Poales	Poaceae
Brachypodium distachyon	Bra.di	Bra.di_Bradi1g54977.1.p	AGO5		Viridiplantae/Streptophyta/Embryophyta/Tracheophyta/Euphyllophyta/Spermatophyta/Magnoliopsida/Mesangiospermae/Liliopsida	Poales	Poaceae
Brachypodium distachyon	Bra.di	Bra.di_Bradi4g08587.1.p	AGO6		Viridiplantae/Streptophyta/Embryophyta/Tracheophyta/Euphyllophyta/Spermatophyta/Magnoliopsida/Mesangiospermae/Liliopsida	Poales	Poaceae
Brachypodium distachyon	Bra.di	Bra.di_Bradi1g16060.3.p	AGO7		Viridiplantae/Streptophyta/Embryophyta/Tracheophyta/Euphyllophyta/Spermatophyta/Magnoliopsida/Mesangiospermae/Liliopsida	Poales	Poaceae
Brachypodium hybridum	Bra.hy	Bra.hy_Bhyb26.D01G291700.1.p	AGO1		Viridiplantae/Streptophyta/Embryophyta/Tracheophyta/Euphyllophyta/Spermatophyta/Magnoliopsida/Mesangiospermae/Liliopsida	Poales	Poaceae
Brachypodium hybridum	Bra.hy	Bra.hy_Bhyb26.D03G503100.1.p	AGO1		Viridiplantae/Streptophyta/Embryophyta/Tracheophyta/Euphyllophyta/Spermatophyta/Magnoliopsida/Mesangiospermae/Liliopsida	Poales	Poaceae
Brachypodium hybridum	Bra.hy	Bra.hy_Bhyb26.D03G603600.1.p	AGO1		Viridiplantae/Streptophyta/Embryophyta/Tracheophyta/Euphyllophyta/Spermatophyta/Magnoliopsida/Mesangiospermae/Liliopsida	Poales	Poaceae
Brachypodium hybridum	Bra.hy	Bra.hy_Bhyb26.D05G160500.1.p	AGO1		Viridiplantae/Streptophyta/Embryophyta/Tracheophyta/Euphyllophyta/Spermatophyta/Magnoliopsida/Mesangiospermae/Liliopsida	Poales	Poaceae
Brachypodium hybridum	Bra.hy	Bra.hy_Bhyb26.S04G002500.1.p	AGO1		Viridiplantae/Streptophyta/Embryophyta/Tracheophyta/Euphyllophyta/Spermatophyta/Magnoliopsida/Mesangiospermae/Liliopsida	Poales	Poaceae
Brachypodium hybridum	Bra.hy	Bra.hy_Bhyb26.S04G103800.1.p	AGO1		Viridiplantae/Streptophyta/Embryophyta/Tracheophyta/Euphyllophyta/Spermatophyta/Magnoliopsida/Mesangiospermae/Liliopsida	Poales	Poaceae
Brachypodium hybridum	Bra.hy	Bra.hy_Bhyb26.S07G210800.1.p	AGO1		Viridiplantae/Streptophyta/Embryophyta/Tracheophyta/Euphyllophyta/Spermatophyta/Magnoliopsida/Mesangiospermae/Liliopsida	Poales	Poaceae
Brachypodium hybridum	Bra.hy	Bra.hy_Bhyb26.S09G154500.1.p	AGO1		Viridiplantae/Streptophyta/Embryophyta/Tracheophyta/Euphyllophyta/Spermatophyta/Magnoliopsida/Mesangiospermae/Liliopsida	Poales	Poaceae
Brachypodium hybridum	Bra.hy	Bra.hy_Bhyb26.D01G372700.1.p	AGO10		Viridiplantae/Streptophyta/Embryophyta/Tracheophyta/Euphyllophyta/Spermatophyta/Magnoliopsida/Mesangiospermae/Liliopsida	Poales	Poaceae
Brachypodium hybridum	Bra.hy	Bra.hy_Bhyb26.S07G133600.1.p	AGO10		Viridiplantae/Streptophyta/Embryophyta/Tracheophyta/Euphyllophyta/Spermatophyta/Magnoliopsida/Mesangiospermae/Liliopsida	Poales	Poaceae
Brachypodium hybridum	Bra.hy	Bra.hy_Bhyb26.D01G277400.1.p	AGO18		Viridiplantae/Streptophyta/Embryophyta/Tracheophyta/Euphyllophyta/Spermatophyta/Magnoliopsida/Mesangiospermae/Liliopsida	Poales	Poaceae
Brachypodium hybridum	Bra.hy	Bra.hy_Bhyb26.S06G117900.1.p	AGO18		Viridiplantae/Streptophyta/Embryophyta/Tracheophyta/Euphyllophyta/Spermatophyta/Magnoliopsida/Mesangiospermae/Liliopsida	Poales	Poaceae
Brachypodium hybridum	Bra.hy	Bra.hy_Bhyb26.D05G195400.1.p	AGO2		Viridiplantae/Streptophyta/Embryophyta/Tracheophyta/Euphyllophyta/Spermatophyta/Magnoliopsida/Mesangiospermae/Liliopsida	Poales	Poaceae
Brachypodium hybridum	Bra.hy	Bra.hy_Bhyb26.D05G195500.1.p	AGO2		Viridiplantae/Streptophyta/Embryophyta/Tracheophyta/Euphyllophyta/Spermatophyta/Magnoliopsida/Mesangiospermae/Liliopsida	Poales	Poaceae
Brachypodium hybridum	Bra.hy	Bra.hy_Bhyb26.S09G190100.1.p	AGO2		Viridiplantae/Streptophyta/Embryophyta/Tracheophyta/Euphyllophyta/Spermatophyta/Magnoliopsida/Mesangiospermae/Liliopsida	Poales	Poaceae
Brachypodium hybridum	Bra.hy	Bra.hy_Bhyb26.S09G190300.1.p	AGO2		Viridiplantae/Streptophyta/Embryophyta/Tracheophyta/Euphyllophyta/Spermatophyta/Magnoliopsida/Mesangiospermae/Liliopsida	Poales	Poaceae
Brachypodium hybridum	Bra.hy	Bra.hy_Bhyb26.D02G108500.1.p	AGO4		Viridiplantae/Streptophyta/Embryophyta/Tracheophyta/Euphyllophyta/Spermatophyta/Magnoliopsida/Mesangiospermae/Liliopsida	Poales	Poaceae
Brachypodium hybridum	Bra.hy	Bra.hy_Bhyb26.D04G087600.1.p	AGO4		Viridiplantae/Streptophyta/Embryophyta/Tracheophyta/Euphyllophyta/Spermatophyta/Magnoliopsida/Mesangiospermae/Liliopsida	Poales	Poaceae
Brachypodium hybridum	Bra.hy	Bra.hy_Bhyb26.S01G275600.1.p	AGO4		Viridiplantae/Streptophyta/Embryophyta/Tracheophyta/Euphyllophyta/Spermatophyta/Magnoliopsida/Mesangiospermae/Liliopsida	Poales	Poaceae
Brachypodium hybridum	Bra.hy	Bra.hy_Bhyb26.S08G001700.1.p	AGO4		Viridiplantae/Streptophyta/Embryophyta/Tracheophyta/Euphyllophyta/Spermatophyta/Magnoliopsida/Mesangiospermae/Liliopsida	Poales	Poaceae
Brachypodium hybridum	Bra.hy	Bra.hy_Bhyb26.D01G036200.1.p	AGO5		Viridiplantae/Streptophyta/Embryophyta/Tracheophyta/Euphyllophyta/Spermatophyta/Magnoliopsida/Mesangiospermae/Liliopsida	Poales	Poaceae
Brachypodium hybridum	Bra.hy	Bra.hy_Bhyb26.D01G113900.1.p	AGO5		Viridiplantae/Streptophyta/Embryophyta/Tracheophyta/Euphyllophyta/Spermatophyta/Magnoliopsida/Mesangiospermae/Liliopsida	Poales	Poaceae
Brachypodium hybridum	Bra.hy	Bra.hy_Bhyb26.D01G548700.1.p	AGO5		Viridiplantae/Streptophyta/Embryophyta/Tracheophyta/Euphyllophyta/Spermatophyta/Magnoliopsida/Mesangiospermae/Liliopsida	Poales	Poaceae
Brachypodium hybridum	Bra.hy	Bra.hy_Bhyb26.S02G311400.1.p	AGO5		Viridiplantae/Streptophyta/Embryophyta/Tracheophyta/Euphyllophyta/Spermatophyta/Magnoliopsida/Mesangiospermae/Liliopsida	Poales	Poaceae
Brachypodium hybridum	Bra.hy	Bra.hy_Bhyb26.S06G111100.1.p	AGO5		Viridiplantae/Streptophyta/Embryophyta/Tracheophyta/Euphyllophyta/Spermatophyta/Magnoliopsida/Mesangiospermae/Liliopsida	Poales	Poaceae
Brachypodium hybridum	Bra.hy	Bra.hy_Bhyb26.S06G154300.1.p	AGO5		Viridiplantae/Streptophyta/Embryophyta/Tracheophyta/Euphyllophyta/Spermatophyta/Magnoliopsida/Mesangiospermae/Liliopsida	Poales	Poaceae
Brachypodium hybridum	Bra.hy	Bra.hy_Bhyb26.S10G088500.1.p	AGO6		Viridiplantae/Streptophyta/Embryophyta/Tracheophyta/Euphyllophyta/Spermatophyta/Magnoliopsida/Mesangiospermae/Liliopsida	Poales	Poaceae
Brachypodium hybridum	Bra.hy	Bra.hy_Bhyb26.D01G153600.1.p	AGO7		Viridiplantae/Streptophyta/Embryophyta/Tracheophyta/Euphyllophyta/Spermatophyta/Magnoliopsida/Mesangiospermae/Liliopsida	Poales	Poaceae
Brachypodium hybridum	Bra.hy	Bra.hy_Bhyb26.S02G192800.1.p	AGO7		Viridiplantae/Streptophyta/Embryophyta/Tracheophyta/Euphyllophyta/Spermatophyta/Magnoliopsida/Mesangiospermae/Liliopsida	Poales	Poaceae
Carex littledalei	Car.li	Car.li_KAF3320407.1	AGO1		Viridiplantae/Streptophyta/Embryophyta/Tracheophyta/Euphyllophyta/Spermatophyta/Magnoliopsida/Mesangiospermae/Liliopsida	Poales	Cyperaceae
Carex littledalei	Car.li	Car.li_KAF3340296.1	AGO1		Viridiplantae/Streptophyta/Embryophyta/Tracheophyta/Euphyllophyta/Spermatophyta/Magnoliopsida/Mesangiospermae/Liliopsida	Poales	Cyperaceae
Carex littledalei	Car.li	Car.li_KAF3341276.1	AGO1		Viridiplantae/Streptophyta/Embryophyta/Tracheophyta/Euphyllophyta/Spermatophyta/Magnoliopsida/Mesangiospermae/Liliopsida	Poales	Cyperaceae
Carex littledalei	Car.li	Car.li_KAF3333512.1	AGO10		Viridiplantae/Streptophyta/Embryophyta/Tracheophyta/Euphyllophyta/Spermatophyta/Magnoliopsida/Mesangiospermae/Liliopsida	Poales	Cyperaceae
Carex littledalei	Car.li	Car.li_KAF3336490.1	AGO18		Viridiplantae/Streptophyta/Embryophyta/Tracheophyta/Euphyllophyta/Spermatophyta/Magnoliopsida/Mesangiospermae/Liliopsida	Poales	Cyperaceae
Carex littledalei	Car.li	Car.li_KAF3327035.1	AGO4		Viridiplantae/Streptophyta/Embryophyta/Tracheophyta/Euphyllophyta/Spermatophyta/Magnoliopsida/Mesangiospermae/Liliopsida	Poales	Cyperaceae
Carex littledalei	Car.li	Car.li_KAF3327037.1	AGO4		Viridiplantae/Streptophyta/Embryophyta/Tracheophyta/Euphyllophyta/Spermatophyta/Magnoliopsida/Mesangiospermae/Liliopsida	Poales	Cyperaceae
Carex littledalei	Car.li	Car.li_KAF3330154.1	AGO5		Viridiplantae/Streptophyta/Embryophyta/Tracheophyta/Euphyllophyta/Spermatophyta/Magnoliopsida/Mesangiospermae/Liliopsida	Poales	Cyperaceae
Carex littledalei	Car.li	Car.li_KAF3333035.1	AGO5		Viridiplantae/Streptophyta/Embryophyta/Tracheophyta/Euphyllophyta/Spermatophyta/Magnoliopsida/Mesangiospermae/Liliopsida	Poales	Cyperaceae
Carex littledalei	Car.li	Car.li_KAF3340603.1	AGO5		Viridiplantae/Streptophyta/Embryophyta/Tracheophyta/Euphyllophyta/Spermatophyta/Magnoliopsida/Mesangiospermae/Liliopsida	Poales	Cyperaceae
Carex littledalei	Car.li	Car.li_KAF3334610.1	AGO6		Viridiplantae/Streptophyta/Embryophyta/Tracheophyta/Euphyllophyta/Spermatophyta/Magnoliopsida/Mesangiospermae/Liliopsida	Poales	Cyperaceae
Carex littledalei	Car.li	Car.li_KAF3334658.1	AGO6		Viridiplantae/Streptophyta/Embryophyta/Tracheophyta/Euphyllophyta/Spermatophyta/Magnoliopsida/Mesangiospermae/Liliopsida	Poales	Cyperaceae
Carex littledalei	Car.li	Car.li_KAF3323257.1	AGO7		Viridiplantae/Streptophyta/Embryophyta/Tracheophyta/Euphyllophyta/Spermatophyta/Magnoliopsida/Mesangiospermae/Liliopsida	Poales	Cyperaceae
Cenchrus purpureus	Cen.pu	Cen.pu_GWHPAORA004714	AGO1		Viridiplantae/Streptophyta/Embryophyta/Tracheophyta/Euphyllophyta/Spermatophyta/Magnoliopsida/Mesangiospermae/Liliopsida	Poales	Poaceae
Cenchrus purpureus	Cen.pu	Cen.pu_GWHPAORA004806	AGO1		Viridiplantae/Streptophyta/Embryophyta/Tracheophyta/Euphyllophyta/Spermatophyta/Magnoliopsida/Mesangiospermae/Liliopsida	Poales	Poaceae
Cenchrus purpureus	Cen.pu	Cen.pu_GWHPAORA021822	AGO1		Viridiplantae/Streptophyta/Embryophyta/Tracheophyta/Euphyllophyta/Spermatophyta/Magnoliopsida/Mesangiospermae/Liliopsida	Poales	Poaceae
Cenchrus purpureus	Cen.pu	Cen.pu_GWHPAORA028747	AGO1		Viridiplantae/Streptophyta/Embryophyta/Tracheophyta/Euphyllophyta/Spermatophyta/Magnoliopsida/Mesangiospermae/Liliopsida	Poales	Poaceae
Cenchrus purpureus	Cen.pu	Cen.pu_GWHPAORA039722	AGO1		Viridiplantae/Streptophyta/Embryophyta/Tracheophyta/Euphyllophyta/Spermatophyta/Magnoliopsida/Mesangiospermae/Liliopsida	Poales	Poaceae
Cenchrus purpureus	Cen.pu	Cen.pu_GWHPAORA057831	AGO1		Viridiplantae/Streptophyta/Embryophyta/Tracheophyta/Euphyllophyta/Spermatophyta/Magnoliopsida/Mesangiospermae/Liliopsida	Poales	Poaceae
Cenchrus purpureus	Cen.pu	Cen.pu_GWHPAORA061318	AGO1		Viridiplantae/Streptophyta/Embryophyta/Tracheophyta/Euphyllophyta/Spermatophyta/Magnoliopsida/Mesangiospermae/Liliopsida	Poales	Poaceae
Cenchrus purpureus	Cen.pu	Cen.pu_GWHPAORA062667	AGO1		Viridiplantae/Streptophyta/Embryophyta/Tracheophyta/Euphyllophyta/Spermatophyta/Magnoliopsida/Mesangiospermae/Liliopsida	Poales	Poaceae
Cenchrus purpureus	Cen.pu	Cen.pu_GWHPAORA029622	AGO10		Viridiplantae/Streptophyta/Embryophyta/Tracheophyta/Euphyllophyta/Spermatophyta/Magnoliopsida/Mesangiospermae/Liliopsida	Poales	Poaceae
Cenchrus purpureus	Cen.pu	Cen.pu_GWHPAORA056890	AGO10		Viridiplantae/Streptophyta/Embryophyta/Tracheophyta/Euphyllophyta/Spermatophyta/Magnoliopsida/Mesangiospermae/Liliopsida	Poales	Poaceae
Cenchrus purpureus	Cen.pu	Cen.pu_GWHPAORA059418	AGO17		Viridiplantae/Streptophyta/Embryophyta/Tracheophyta/Euphyllophyta/Spermatophyta/Magnoliopsida/Mesangiospermae/Liliopsida	Poales	Poaceae
Cenchrus purpureus	Cen.pu	Cen.pu_GWHPAORA007173	AGO18		Viridiplantae/Streptophyta/Embryophyta/Tracheophyta/Euphyllophyta/Spermatophyta/Magnoliopsida/Mesangiospermae/Liliopsida	Poales	Poaceae
Cenchrus purpureus	Cen.pu	Cen.pu_GWHPAORA007174	AGO18		Viridiplantae/Streptophyta/Embryophyta/Tracheophyta/Euphyllophyta/Spermatophyta/Magnoliopsida/Mesangiospermae/Liliopsida	Poales	Poaceae
Cenchrus purpureus	Cen.pu	Cen.pu_GWHPAORA007175	AGO18		Viridiplantae/Streptophyta/Embryophyta/Tracheophyta/Euphyllophyta/Spermatophyta/Magnoliopsida/Mesangiospermae/Liliopsida	Poales	Poaceae
Cenchrus purpureus	Cen.pu	Cen.pu_GWHPAORA048615	AGO18		Viridiplantae/Streptophyta/Embryophyta/Tracheophyta/Euphyllophyta/Spermatophyta/Magnoliopsida/Mesangiospermae/Liliopsida	Poales	Poaceae
Cenchrus purpureus	Cen.pu	Cen.pu_GWHPAORA048616	AGO18		Viridiplantae/Streptophyta/Embryophyta/Tracheophyta/Euphyllophyta/Spermatophyta/Magnoliopsida/Mesangiospermae/Liliopsida	Poales	Poaceae
Cenchrus purpureus	Cen.pu	Cen.pu_GWHPAORA021421	AGO2		Viridiplantae/Streptophyta/Embryophyta/Tracheophyta/Euphyllophyta/Spermatophyta/Magnoliopsida/Mesangiospermae/Liliopsida	Poales	Poaceae
Cenchrus purpureus	Cen.pu	Cen.pu_GWHPAORA021465	AGO2		Viridiplantae/Streptophyta/Embryophyta/Tracheophyta/Euphyllophyta/Spermatophyta/Magnoliopsida/Mesangiospermae/Liliopsida	Poales	Poaceae
Cenchrus purpureus	Cen.pu	Cen.pu_GWHPAORA063093	AGO2		Viridiplantae/Streptophyta/Embryophyta/Tracheophyta/Euphyllophyta/Spermatophyta/Magnoliopsida/Mesangiospermae/Liliopsida	Poales	Poaceae
Cenchrus purpureus	Cen.pu	Cen.pu_GWHPAORA063111	AGO2		Viridiplantae/Streptophyta/Embryophyta/Tracheophyta/Euphyllophyta/Spermatophyta/Magnoliopsida/Mesangiospermae/Liliopsida	Poales	Poaceae
Cenchrus purpureus	Cen.pu	Cen.pu_GWHPAORA032985	AGO4		Viridiplantae/Streptophyta/Embryophyta/Tracheophyta/Euphyllophyta/Spermatophyta/Magnoliopsida/Mesangiospermae/Liliopsida	Poales	Poaceae
Cenchrus purpureus	Cen.pu	Cen.pu_GWHPAORA032986	AGO4		Viridiplantae/Streptophyta/Embryophyta/Tracheophyta/Euphyllophyta/Spermatophyta/Magnoliopsida/Mesangiospermae/Liliopsida	Poales	Poaceae
Cenchrus purpureus	Cen.pu	Cen.pu_GWHPAORA033021	AGO4		Viridiplantae/Streptophyta/Embryophyta/Tracheophyta/Euphyllophyta/Spermatophyta/Magnoliopsida/Mesangiospermae/Liliopsida	Poales	Poaceae
Cenchrus purpureus	Cen.pu	Cen.pu_GWHPAORA039092	AGO4		Viridiplantae/Streptophyta/Embryophyta/Tracheophyta/Euphyllophyta/Spermatophyta/Magnoliopsida/Mesangiospermae/Liliopsida	Poales	Poaceae
Cenchrus purpureus	Cen.pu	Cen.pu_GWHPAORA041954	AGO4		Viridiplantae/Streptophyta/Embryophyta/Tracheophyta/Euphyllophyta/Spermatophyta/Magnoliopsida/Mesangiospermae/Liliopsida	Poales	Poaceae
Cenchrus purpureus	Cen.pu	Cen.pu_GWHPAORA042007	AGO4		Viridiplantae/Streptophyta/Embryophyta/Tracheophyta/Euphyllophyta/Spermatophyta/Magnoliopsida/Mesangiospermae/Liliopsida	Poales	Poaceae
Cenchrus purpureus	Cen.pu	Cen.pu_GWHPAORA042009	AGO4		Viridiplantae/Streptophyta/Embryophyta/Tracheophyta/Euphyllophyta/Spermatophyta/Magnoliopsida/Mesangiospermae/Liliopsida	Poales	Poaceae
Cenchrus purpureus	Cen.pu	Cen.pu_GWHPAORA002795	AGO5		Viridiplantae/Streptophyta/Embryophyta/Tracheophyta/Euphyllophyta/Spermatophyta/Magnoliopsida/Mesangiospermae/Liliopsida	Poales	Poaceae
Cenchrus purpureus	Cen.pu	Cen.pu_GWHPAORA009410	AGO5		Viridiplantae/Streptophyta/Embryophyta/Tracheophyta/Euphyllophyta/Spermatophyta/Magnoliopsida/Mesangiospermae/Liliopsida	Poales	Poaceae
Cenchrus purpureus	Cen.pu	Cen.pu_GWHPAORA009424	AGO5		Viridiplantae/Streptophyta/Embryophyta/Tracheophyta/Euphyllophyta/Spermatophyta/Magnoliopsida/Mesangiospermae/Liliopsida	Poales	Poaceae
Cenchrus purpureus	Cen.pu	Cen.pu_GWHPAORA019178	AGO5		Viridiplantae/Streptophyta/Embryophyta/Tracheophyta/Euphyllophyta/Spermatophyta/Magnoliopsida/Mesangiospermae/Liliopsida	Poales	Poaceae
Cenchrus purpureus	Cen.pu	Cen.pu_GWHPAORA020064	AGO5		Viridiplantae/Streptophyta/Embryophyta/Tracheophyta/Euphyllophyta/Spermatophyta/Magnoliopsida/Mesangiospermae/Liliopsida	Poales	Poaceae
Cenchrus purpureus	Cen.pu	Cen.pu_GWHPAORA020081	AGO5		Viridiplantae/Streptophyta/Embryophyta/Tracheophyta/Euphyllophyta/Spermatophyta/Magnoliopsida/Mesangiospermae/Liliopsida	Poales	Poaceae
Cenchrus purpureus	Cen.pu	Cen.pu_GWHPAORA020107	AGO5		Viridiplantae/Streptophyta/Embryophyta/Tracheophyta/Euphyllophyta/Spermatophyta/Magnoliopsida/Mesangiospermae/Liliopsida	Poales	Poaceae
Cenchrus purpureus	Cen.pu	Cen.pu_GWHPAORA020122	AGO5		Viridiplantae/Streptophyta/Embryophyta/Tracheophyta/Euphyllophyta/Spermatophyta/Magnoliopsida/Mesangiospermae/Liliopsida	Poales	Poaceae
Cenchrus purpureus	Cen.pu	Cen.pu_GWHPAORA046947	AGO5		Viridiplantae/Streptophyta/Embryophyta/Tracheophyta/Euphyllophyta/Spermatophyta/Magnoliopsida/Mesangiospermae/Liliopsida	Poales	Poaceae
Cenchrus purpureus	Cen.pu	Cen.pu_GWHPAORA050531	AGO5		Viridiplantae/Streptophyta/Embryophyta/Tracheophyta/Euphyllophyta/Spermatophyta/Magnoliopsida/Mesangiospermae/Liliopsida	Poales	Poaceae
Cenchrus purpureus	Cen.pu	Cen.pu_GWHPAORA050706	AGO5		Viridiplantae/Streptophyta/Embryophyta/Tracheophyta/Euphyllophyta/Spermatophyta/Magnoliopsida/Mesangiospermae/Liliopsida	Poales	Poaceae
Cenchrus purpureus	Cen.pu	Cen.pu_GWHPAORA051426	AGO5		Viridiplantae/Streptophyta/Embryophyta/Tracheophyta/Euphyllophyta/Spermatophyta/Magnoliopsida/Mesangiospermae/Liliopsida	Poales	Poaceae
Cenchrus purpureus	Cen.pu	Cen.pu_GWHPAORA051427	AGO5		Viridiplantae/Streptophyta/Embryophyta/Tracheophyta/Euphyllophyta/Spermatophyta/Magnoliopsida/Mesangiospermae/Liliopsida	Poales	Poaceae
Cenchrus purpureus	Cen.pu	Cen.pu_GWHPAORA043559	AGO6		Viridiplantae/Streptophyta/Embryophyta/Tracheophyta/Euphyllophyta/Spermatophyta/Magnoliopsida/Mesangiospermae/Liliopsida	Poales	Poaceae
Cenchrus purpureus	Cen.pu	Cen.pu_GWHPAORA027980	AGO7		Viridiplantae/Streptophyta/Embryophyta/Tracheophyta/Euphyllophyta/Spermatophyta/Magnoliopsida/Mesangiospermae/Liliopsida	Poales	Poaceae
Cenchrus purpureus	Cen.pu	Cen.pu_GWHPAORA056388	AGO7		Viridiplantae/Streptophyta/Embryophyta/Tracheophyta/Euphyllophyta/Spermatophyta/Magnoliopsida/Mesangiospermae/Liliopsida	Poales	Poaceae
Chasmanthium laxum	Cha.la	Cha.la_Chala.02G272600.1.p	AGO1		Viridiplantae/Streptophyta/Embryophyta/Tracheophyta/Euphyllophyta/Spermatophyta/Magnoliopsida/Mesangiospermae/Liliopsida	Poales	Poaceae
Chasmanthium laxum	Cha.la	Cha.la_Chala.05G330400.1.p	AGO1		Viridiplantae/Streptophyta/Embryophyta/Tracheophyta/Euphyllophyta/Spermatophyta/Magnoliopsida/Mesangiospermae/Liliopsida	Poales	Poaceae
Chasmanthium laxum	Cha.la	Cha.la_Chala.06G199600.1.p	AGO1		Viridiplantae/Streptophyta/Embryophyta/Tracheophyta/Euphyllophyta/Spermatophyta/Magnoliopsida/Mesangiospermae/Liliopsida	Poales	Poaceae
Chasmanthium laxum	Cha.la	Cha.la_Chala.07G011900.1.p	AGO1		Viridiplantae/Streptophyta/Embryophyta/Tracheophyta/Euphyllophyta/Spermatophyta/Magnoliopsida/Mesangiospermae/Liliopsida	Poales	Poaceae
Chasmanthium laxum	Cha.la	Cha.la_Chala.02G185200.1.p	AGO10		Viridiplantae/Streptophyta/Embryophyta/Tracheophyta/Euphyllophyta/Spermatophyta/Magnoliopsida/Mesangiospermae/Liliopsida	Poales	Poaceae
Chasmanthium laxum	Cha.la	Cha.la_Chala.08G165400.1.p	AGO18		Viridiplantae/Streptophyta/Embryophyta/Tracheophyta/Euphyllophyta/Spermatophyta/Magnoliopsida/Mesangiospermae/Liliopsida	Poales	Poaceae
Chasmanthium laxum	Cha.la	Cha.la_Chala.10G110000.1.p	AGO18		Viridiplantae/Streptophyta/Embryophyta/Tracheophyta/Euphyllophyta/Spermatophyta/Magnoliopsida/Mesangiospermae/Liliopsida	Poales	Poaceae
Chasmanthium laxum	Cha.la	Cha.la_Chala.06G232700.1.p	AGO2		Viridiplantae/Streptophyta/Embryophyta/Tracheophyta/Euphyllophyta/Spermatophyta/Magnoliopsida/Mesangiospermae/Liliopsida	Poales	Poaceae
Chasmanthium laxum	Cha.la	Cha.la_Chala.07G260000.1.p	AGO4		Viridiplantae/Streptophyta/Embryophyta/Tracheophyta/Euphyllophyta/Spermatophyta/Magnoliopsida/Mesangiospermae/Liliopsida	Poales	Poaceae
Chasmanthium laxum	Cha.la	Cha.la_Chala.08G146700.1.p	AGO4		Viridiplantae/Streptophyta/Embryophyta/Tracheophyta/Euphyllophyta/Spermatophyta/Magnoliopsida/Mesangiospermae/Liliopsida	Poales	Poaceae
Chasmanthium laxum	Cha.la	Cha.la_Chala.09G003800.1.p	AGO4		Viridiplantae/Streptophyta/Embryophyta/Tracheophyta/Euphyllophyta/Spermatophyta/Magnoliopsida/Mesangiospermae/Liliopsida	Poales	Poaceae
Chasmanthium laxum	Cha.la	Cha.la_Chala.03G177600.1.p	AGO5		Viridiplantae/Streptophyta/Embryophyta/Tracheophyta/Euphyllophyta/Spermatophyta/Magnoliopsida/Mesangiospermae/Liliopsida	Poales	Poaceae
Chasmanthium laxum	Cha.la	Cha.la_Chala.03G177700.1.p	AGO5		Viridiplantae/Streptophyta/Embryophyta/Tracheophyta/Euphyllophyta/Spermatophyta/Magnoliopsida/Mesangiospermae/Liliopsida	Poales	Poaceae
Chasmanthium laxum	Cha.la	Cha.la_Chala.03G249400.1.p	AGO5		Viridiplantae/Streptophyta/Embryophyta/Tracheophyta/Euphyllophyta/Spermatophyta/Magnoliopsida/Mesangiospermae/Liliopsida	Poales	Poaceae
Chasmanthium laxum	Cha.la	Cha.la_Chala.10G049100.1.p	AGO5		Viridiplantae/Streptophyta/Embryophyta/Tracheophyta/Euphyllophyta/Spermatophyta/Magnoliopsida/Mesangiospermae/Liliopsida	Poales	Poaceae
Chasmanthium laxum	Cha.la	Cha.la_Chala.01G083600.1.p	AGO6		Viridiplantae/Streptophyta/Embryophyta/Tracheophyta/Euphyllophyta/Spermatophyta/Magnoliopsida/Mesangiospermae/Liliopsida	Poales	Poaceae
Chasmanthium laxum	Cha.la	Cha.la_Chala.04G040000.1.p	AGO7		Viridiplantae/Streptophyta/Embryophyta/Tracheophyta/Euphyllophyta/Spermatophyta/Magnoliopsida/Mesangiospermae/Liliopsida	Poales	Poaceae
Coco nucifera	Coc.nu	Coc.nu_EHA8586703.1	AGO1		Viridiplantae/Streptophyta/Embryophyta/Tracheophyta/Euphyllophyta/Spermatophyta/Magnoliopsida/Mesangiospermae/Liliopsida	Arecales	Arecaceae
Coco nucifera	Coc.nu	Coc.nu_EHA8589931.1	AGO1		Viridiplantae/Streptophyta/Embryophyta/Tracheophyta/Euphyllophyta/Spermatophyta/Magnoliopsida/Mesangiospermae/Liliopsida	Arecales	Arecaceae
Coco nucifera	Coc.nu	Coc.nu_KAG1361119.1	AGO1		Viridiplantae/Streptophyta/Embryophyta/Tracheophyta/Euphyllophyta/Spermatophyta/Magnoliopsida/Mesangiospermae/Liliopsida	Arecales	Arecaceae
Coco nucifera	Coc.nu	Coc.nu_EHA8587479.1	AGO10		Viridiplantae/Streptophyta/Embryophyta/Tracheophyta/Euphyllophyta/Spermatophyta/Magnoliopsida/Mesangiospermae/Liliopsida	Arecales	Arecaceae
Coco nucifera	Coc.nu	Coc.nu_KAG1330043.1	AGO10		Viridiplantae/Streptophyta/Embryophyta/Tracheophyta/Euphyllophyta/Spermatophyta/Magnoliopsida/Mesangiospermae/Liliopsida	Arecales	Arecaceae
Coco nucifera	Coc.nu	Coc.nu_KAG1334031.1	AGO10		Viridiplantae/Streptophyta/Embryophyta/Tracheophyta/Euphyllophyta/Spermatophyta/Magnoliopsida/Mesangiospermae/Liliopsida	Arecales	Arecaceae
Coco nucifera	Coc.nu	Coc.nu_KAG1335528.1	AGO10		Viridiplantae/Streptophyta/Embryophyta/Tracheophyta/Euphyllophyta/Spermatophyta/Magnoliopsida/Mesangiospermae/Liliopsida	Arecales	Arecaceae
Coco nucifera	Coc.nu	Coc.nu_KAG1348075.1	AGO2		Viridiplantae/Streptophyta/Embryophyta/Tracheophyta/Euphyllophyta/Spermatophyta/Magnoliopsida/Mesangiospermae/Liliopsida	Arecales	Arecaceae
Coco nucifera	Coc.nu	Coc.nu_KAG1365090.1	AGO2		Viridiplantae/Streptophyta/Embryophyta/Tracheophyta/Euphyllophyta/Spermatophyta/Magnoliopsida/Mesangiospermae/Liliopsida	Arecales	Arecaceae
Coco nucifera	Coc.nu	Coc.nu_KAG1327683.1	AGO4		Viridiplantae/Streptophyta/Embryophyta/Tracheophyta/Euphyllophyta/Spermatophyta/Magnoliopsida/Mesangiospermae/Liliopsida	Arecales	Arecaceae
Coco nucifera	Coc.nu	Coc.nu_KAG1334118.1	AGO5		Viridiplantae/Streptophyta/Embryophyta/Tracheophyta/Euphyllophyta/Spermatophyta/Magnoliopsida/Mesangiospermae/Liliopsida	Arecales	Arecaceae
Coco nucifera	Coc.nu	Coc.nu_KAG1347516.1	AGO5		Viridiplantae/Streptophyta/Embryophyta/Tracheophyta/Euphyllophyta/Spermatophyta/Magnoliopsida/Mesangiospermae/Liliopsida	Arecales	Arecaceae
Coco nucifera	Coc.nu	Coc.nu_KAG1327188.1	AGO6		Viridiplantae/Streptophyta/Embryophyta/Tracheophyta/Euphyllophyta/Spermatophyta/Magnoliopsida/Mesangiospermae/Liliopsida	Arecales	Arecaceae
Coco nucifera	Coc.nu	Coc.nu_EHA8590252.1	AGO7		Viridiplantae/Streptophyta/Embryophyta/Tracheophyta/Euphyllophyta/Spermatophyta/Magnoliopsida/Mesangiospermae/Liliopsida	Arecales	Arecaceae
Cymbidium ensifolium	Cym.en	Cym.en_GWHPBCII001852	AGO1		Viridiplantae/Streptophyta/Embryophyta/Tracheophyta/Euphyllophyta/Spermatophyta/Magnoliopsida/Mesangiospermae/Liliopsida	Arecales	Arecaceae
Cymbidium ensifolium	Cym.en	Cym.en_GWHPBCII010480	AGO1		Viridiplantae/Streptophyta/Embryophyta/Tracheophyta/Euphyllophyta/Spermatophyta/Magnoliopsida/Mesangiospermae/Liliopsida	Arecales	Arecaceae
Cymbidium ensifolium	Cym.en	Cym.en_GWHPBCII000335	AGO10		Viridiplantae/Streptophyta/Embryophyta/Tracheophyta/Euphyllophyta/Spermatophyta/Magnoliopsida/Mesangiospermae/Liliopsida	Arecales	Arecaceae
Cymbidium ensifolium	Cym.en	Cym.en_GWHPBCII020145	AGO10		Viridiplantae/Streptophyta/Embryophyta/Tracheophyta/Euphyllophyta/Spermatophyta/Magnoliopsida/Mesangiospermae/Liliopsida	Arecales	Arecaceae
Cymbidium ensifolium	Cym.en	Cym.en_GWHPBCII016353	AGO4		Viridiplantae/Streptophyta/Embryophyta/Tracheophyta/Euphyllophyta/Spermatophyta/Magnoliopsida/Mesangiospermae/Liliopsida	Arecales	Arecaceae
Cymbidium ensifolium	Cym.en	Cym.en_GWHPBCII014579	AGO5		Viridiplantae/Streptophyta/Embryophyta/Tracheophyta/Euphyllophyta/Spermatophyta/Magnoliopsida/Mesangiospermae/Liliopsida	Arecales	Arecaceae
Cymbidium ensifolium	Cym.en	Cym.en_GWHPBCII018118	AGO5		Viridiplantae/Streptophyta/Embryophyta/Tracheophyta/Euphyllophyta/Spermatophyta/Magnoliopsida/Mesangiospermae/Liliopsida	Arecales	Arecaceae
Cymbidium ensifolium	Cym.en	Cym.en_GWHPBCII020728	AGO6		Viridiplantae/Streptophyta/Embryophyta/Tracheophyta/Euphyllophyta/Spermatophyta/Magnoliopsida/Mesangiospermae/Liliopsida	Arecales	Arecaceae
Cymbidium ensifolium	Cym.en	Cym.en_GWHPBCII007763	AGO7		Viridiplantae/Streptophyta/Embryophyta/Tracheophyta/Euphyllophyta/Spermatophyta/Magnoliopsida/Mesangiospermae/Liliopsida	Arecales	Arecaceae
Cymbidium ensifolium	Cym.en	Cym.en_GWHPBCII007764	AGO7		Viridiplantae/Streptophyta/Embryophyta/Tracheophyta/Euphyllophyta/Spermatophyta/Magnoliopsida/Mesangiospermae/Liliopsida	Arecales	Arecaceae
Cymbidium ensifolium	Cym.en	Cym.en_GWHPBCII008782	AGO7		Viridiplantae/Streptophyta/Embryophyta/Tracheophyta/Euphyllophyta/Spermatophyta/Magnoliopsida/Mesangiospermae/Liliopsida	Arecales	Arecaceae
Dendrobium chrysotoxum	Den.ch	Den.ch_KAH0449841.1	AGO1		Viridiplantae/Streptophyta/Embryophyta/Tracheophyta/Euphyllophyta/Spermatophyta/Magnoliopsida/Mesangiospermae/Liliopsida	Asparagales	Orchidaceae
Dendrobium chrysotoxum	Den.ch	Den.ch_KAH0450979.1	AGO1		Viridiplantae/Streptophyta/Embryophyta/Tracheophyta/Euphyllophyta/Spermatophyta/Magnoliopsida/Mesangiospermae/Liliopsida	Asparagales	Orchidaceae
Dendrobium chrysotoxum	Den.ch	Den.ch_KAH0469624.1	AGO1		Viridiplantae/Streptophyta/Embryophyta/Tracheophyta/Euphyllophyta/Spermatophyta/Magnoliopsida/Mesangiospermae/Liliopsida	Asparagales	Orchidaceae
Dendrobium chrysotoxum	Den.ch	Den.ch_KAH0448647.1	AGO10		Viridiplantae/Streptophyta/Embryophyta/Tracheophyta/Euphyllophyta/Spermatophyta/Magnoliopsida/Mesangiospermae/Liliopsida	Asparagales	Orchidaceae
Dendrobium chrysotoxum	Den.ch	Den.ch_KAH0449807.1	AGO10		Viridiplantae/Streptophyta/Embryophyta/Tracheophyta/Euphyllophyta/Spermatophyta/Magnoliopsida/Mesangiospermae/Liliopsida	Asparagales	Orchidaceae
Dendrobium chrysotoxum	Den.ch	Den.ch_KAH0454153.1	AGO4		Viridiplantae/Streptophyta/Embryophyta/Tracheophyta/Euphyllophyta/Spermatophyta/Magnoliopsida/Mesangiospermae/Liliopsida	Asparagales	Orchidaceae
Dendrobium chrysotoxum	Den.ch	Den.ch_KAH0458254.1	AGO5		Viridiplantae/Streptophyta/Embryophyta/Tracheophyta/Euphyllophyta/Spermatophyta/Magnoliopsida/Mesangiospermae/Liliopsida	Asparagales	Orchidaceae
Dendrobium chrysotoxum	Den.ch	Den.ch_KAH0462170.1	AGO5		Viridiplantae/Streptophyta/Embryophyta/Tracheophyta/Euphyllophyta/Spermatophyta/Magnoliopsida/Mesangiospermae/Liliopsida	Asparagales	Orchidaceae
Dendrobium chrysotoxum	Den.ch	Den.ch_KAH0448952.1	AGO6		Viridiplantae/Streptophyta/Embryophyta/Tracheophyta/Euphyllophyta/Spermatophyta/Magnoliopsida/Mesangiospermae/Liliopsida	Asparagales	Orchidaceae
Dendrobium chrysotoxum	Den.ch	Den.ch_KAH0463739.1	AGO7		Viridiplantae/Streptophyta/Embryophyta/Tracheophyta/Euphyllophyta/Spermatophyta/Magnoliopsida/Mesangiospermae/Liliopsida	Asparagales	Orchidaceae
Dichanthelium oligosanthes	Dic.ol	Dic.ol_OEL21917.1	AGO1		Viridiplantae/Streptophyta/Embryophyta/Tracheophyta/Euphyllophyta/Spermatophyta/Magnoliopsida/Mesangiospermae/Liliopsida	Poales	Poaceae
Dichanthelium oligosanthes	Dic.ol	Dic.ol_OEL29840.1	AGO1		Viridiplantae/Streptophyta/Embryophyta/Tracheophyta/Euphyllophyta/Spermatophyta/Magnoliopsida/Mesangiospermae/Liliopsida	Poales	Poaceae
Dichanthelium oligosanthes	Dic.ol	Dic.ol_OEL20347.1	AGO10		Viridiplantae/Streptophyta/Embryophyta/Tracheophyta/Euphyllophyta/Spermatophyta/Magnoliopsida/Mesangiospermae/Liliopsida	Poales	Poaceae
Dichanthelium oligosanthes	Dic.ol	Dic.ol_OEL24471.1	AGO17		Viridiplantae/Streptophyta/Embryophyta/Tracheophyta/Euphyllophyta/Spermatophyta/Magnoliopsida/Mesangiospermae/Liliopsida	Poales	Poaceae
Dichanthelium oligosanthes	Dic.ol	Dic.ol_OEL34560.1	AGO18		Viridiplantae/Streptophyta/Embryophyta/Tracheophyta/Euphyllophyta/Spermatophyta/Magnoliopsida/Mesangiospermae/Liliopsida	Poales	Poaceae
Dichanthelium oligosanthes	Dic.ol	Dic.ol_OEL29306.1	AGO2		Viridiplantae/Streptophyta/Embryophyta/Tracheophyta/Euphyllophyta/Spermatophyta/Magnoliopsida/Mesangiospermae/Liliopsida	Poales	Poaceae
Dichanthelium oligosanthes	Dic.ol	Dic.ol_OEL13472.1	AGO4		Viridiplantae/Streptophyta/Embryophyta/Tracheophyta/Euphyllophyta/Spermatophyta/Magnoliopsida/Mesangiospermae/Liliopsida	Poales	Poaceae
Dichanthelium oligosanthes	Dic.ol	Dic.ol_OEL24890.1	AGO4		Viridiplantae/Streptophyta/Embryophyta/Tracheophyta/Euphyllophyta/Spermatophyta/Magnoliopsida/Mesangiospermae/Liliopsida	Poales	Poaceae
Dichanthelium oligosanthes	Dic.ol	Dic.ol_OEL33433.1	AGO5		Viridiplantae/Streptophyta/Embryophyta/Tracheophyta/Euphyllophyta/Spermatophyta/Magnoliopsida/Mesangiospermae/Liliopsida	Poales	Poaceae
Dichanthelium oligosanthes	Dic.ol	Dic.ol_OEL16157.1	AGO6		Viridiplantae/Streptophyta/Embryophyta/Tracheophyta/Euphyllophyta/Spermatophyta/Magnoliopsida/Mesangiospermae/Liliopsida	Poales	Poaceae
Dichanthelium oligosanthes	Dic.ol	Dic.ol_OEL33820.1	AGO7		Viridiplantae/Streptophyta/Embryophyta/Tracheophyta/Euphyllophyta/Spermatophyta/Magnoliopsida/Mesangiospermae/Liliopsida	Poales	Poaceae
Digitaria exilis	Dig.ex	Dig.ex_KAF8651872.1	AGO1		Viridiplantae/Streptophyta/Embryophyta/Tracheophyta/Euphyllophyta/Spermatophyta/Magnoliopsida/Mesangiospermae/Liliopsida	Poales	Poaceae
Digitaria exilis	Dig.ex	Dig.ex_KAF8667090.1	AGO1		Viridiplantae/Streptophyta/Embryophyta/Tracheophyta/Euphyllophyta/Spermatophyta/Magnoliopsida/Mesangiospermae/Liliopsida	Poales	Poaceae
Digitaria exilis	Dig.ex	Dig.ex_KAF8686896.1	AGO1		Viridiplantae/Streptophyta/Embryophyta/Tracheophyta/Euphyllophyta/Spermatophyta/Magnoliopsida/Mesangiospermae/Liliopsida	Poales	Poaceae
Digitaria exilis	Dig.ex	Dig.ex_KAF8691839.1	AGO1		Viridiplantae/Streptophyta/Embryophyta/Tracheophyta/Euphyllophyta/Spermatophyta/Magnoliopsida/Mesangiospermae/Liliopsida	Poales	Poaceae
Digitaria exilis	Dig.ex	Dig.ex_KAF8692378.1	AGO1		Viridiplantae/Streptophyta/Embryophyta/Tracheophyta/Euphyllophyta/Spermatophyta/Magnoliopsida/Mesangiospermae/Liliopsida	Poales	Poaceae
Digitaria exilis	Dig.ex	Dig.ex_KAF8702488.1	AGO1		Viridiplantae/Streptophyta/Embryophyta/Tracheophyta/Euphyllophyta/Spermatophyta/Magnoliopsida/Mesangiospermae/Liliopsida	Poales	Poaceae
Digitaria exilis	Dig.ex	Dig.ex_KAF8725590.1	AGO1		Viridiplantae/Streptophyta/Embryophyta/Tracheophyta/Euphyllophyta/Spermatophyta/Magnoliopsida/Mesangiospermae/Liliopsida	Poales	Poaceae
Digitaria exilis	Dig.ex	Dig.ex_KAF8779339.1	AGO1		Viridiplantae/Streptophyta/Embryophyta/Tracheophyta/Euphyllophyta/Spermatophyta/Magnoliopsida/Mesangiospermae/Liliopsida	Poales	Poaceae
Digitaria exilis	Dig.ex	Dig.ex_KAF8648141.1	AGO10		Viridiplantae/Streptophyta/Embryophyta/Tracheophyta/Euphyllophyta/Spermatophyta/Magnoliopsida/Mesangiospermae/Liliopsida	Poales	Poaceae
Digitaria exilis	Dig.ex	Dig.ex_KAF8687673.1	AGO10		Viridiplantae/Streptophyta/Embryophyta/Tracheophyta/Euphyllophyta/Spermatophyta/Magnoliopsida/Mesangiospermae/Liliopsida	Poales	Poaceae
Digitaria exilis	Dig.ex	Dig.ex_KAF8700757.1	AGO18		Viridiplantae/Streptophyta/Embryophyta/Tracheophyta/Euphyllophyta/Spermatophyta/Magnoliopsida/Mesangiospermae/Liliopsida	Poales	Poaceae
Digitaria exilis	Dig.ex	Dig.ex_KAF8700759.1	AGO18		Viridiplantae/Streptophyta/Embryophyta/Tracheophyta/Euphyllophyta/Spermatophyta/Magnoliopsida/Mesangiospermae/Liliopsida	Poales	Poaceae
Digitaria exilis	Dig.ex	Dig.ex_KAF8759230.1	AGO18		Viridiplantae/Streptophyta/Embryophyta/Tracheophyta/Euphyllophyta/Spermatophyta/Magnoliopsida/Mesangiospermae/Liliopsida	Poales	Poaceae
Digitaria exilis	Dig.ex	Dig.ex_KAF8759232.1	AGO18		Viridiplantae/Streptophyta/Embryophyta/Tracheophyta/Euphyllophyta/Spermatophyta/Magnoliopsida/Mesangiospermae/Liliopsida	Poales	Poaceae
Digitaria exilis	Dig.ex	Dig.ex_KAF8649990.1	AGO2		Viridiplantae/Streptophyta/Embryophyta/Tracheophyta/Euphyllophyta/Spermatophyta/Magnoliopsida/Mesangiospermae/Liliopsida	Poales	Poaceae
Digitaria exilis	Dig.ex	Dig.ex_KAF8661497.1	AGO4		Viridiplantae/Streptophyta/Embryophyta/Tracheophyta/Euphyllophyta/Spermatophyta/Magnoliopsida/Mesangiospermae/Liliopsida	Poales	Poaceae
Digitaria exilis	Dig.ex	Dig.ex_KAF8661502.1	AGO4		Viridiplantae/Streptophyta/Embryophyta/Tracheophyta/Euphyllophyta/Spermatophyta/Magnoliopsida/Mesangiospermae/Liliopsida	Poales	Poaceae
Digitaria exilis	Dig.ex	Dig.ex_KAF8724214.1	AGO4		Viridiplantae/Streptophyta/Embryophyta/Tracheophyta/Euphyllophyta/Spermatophyta/Magnoliopsida/Mesangiospermae/Liliopsida	Poales	Poaceae
Digitaria exilis	Dig.ex	Dig.ex_KAF8724800.1	AGO4		Viridiplantae/Streptophyta/Embryophyta/Tracheophyta/Euphyllophyta/Spermatophyta/Magnoliopsida/Mesangiospermae/Liliopsida	Poales	Poaceae
Digitaria exilis	Dig.ex	Dig.ex_KAF8726928.1	AGO4		Viridiplantae/Streptophyta/Embryophyta/Tracheophyta/Euphyllophyta/Spermatophyta/Magnoliopsida/Mesangiospermae/Liliopsida	Poales	Poaceae
Digitaria exilis	Dig.ex	Dig.ex_KAF8659305.1	AGO5		Viridiplantae/Streptophyta/Embryophyta/Tracheophyta/Euphyllophyta/Spermatophyta/Magnoliopsida/Mesangiospermae/Liliopsida	Poales	Poaceae
Digitaria exilis	Dig.ex	Dig.ex_KAF8659431.1	AGO5		Viridiplantae/Streptophyta/Embryophyta/Tracheophyta/Euphyllophyta/Spermatophyta/Magnoliopsida/Mesangiospermae/Liliopsida	Poales	Poaceae
Digitaria exilis	Dig.ex	Dig.ex_KAF8677900.1	AGO5		Viridiplantae/Streptophyta/Embryophyta/Tracheophyta/Euphyllophyta/Spermatophyta/Magnoliopsida/Mesangiospermae/Liliopsida	Poales	Poaceae
Digitaria exilis	Dig.ex	Dig.ex_KAF8681815.1	AGO5		Viridiplantae/Streptophyta/Embryophyta/Tracheophyta/Euphyllophyta/Spermatophyta/Magnoliopsida/Mesangiospermae/Liliopsida	Poales	Poaceae
Digitaria exilis	Dig.ex	Dig.ex_KAF8681816.1	AGO5		Viridiplantae/Streptophyta/Embryophyta/Tracheophyta/Euphyllophyta/Spermatophyta/Magnoliopsida/Mesangiospermae/Liliopsida	Poales	Poaceae
Digitaria exilis	Dig.ex	Dig.ex_KAF8710092.1	AGO5		Viridiplantae/Streptophyta/Embryophyta/Tracheophyta/Euphyllophyta/Spermatophyta/Magnoliopsida/Mesangiospermae/Liliopsida	Poales	Poaceae
Digitaria exilis	Dig.ex	Dig.ex_KAF8732050.1	AGO5		Viridiplantae/Streptophyta/Embryophyta/Tracheophyta/Euphyllophyta/Spermatophyta/Magnoliopsida/Mesangiospermae/Liliopsida	Poales	Poaceae
Digitaria exilis	Dig.ex	Dig.ex_KAF8733891.1	AGO5		Viridiplantae/Streptophyta/Embryophyta/Tracheophyta/Euphyllophyta/Spermatophyta/Magnoliopsida/Mesangiospermae/Liliopsida	Poales	Poaceae
Digitaria exilis	Dig.ex	Dig.ex_KAF8742535.1	AGO5		Viridiplantae/Streptophyta/Embryophyta/Tracheophyta/Euphyllophyta/Spermatophyta/Magnoliopsida/Mesangiospermae/Liliopsida	Poales	Poaceae
Digitaria exilis	Dig.ex	Dig.ex_KAF8720011.1	AGO6		Viridiplantae/Streptophyta/Embryophyta/Tracheophyta/Euphyllophyta/Spermatophyta/Magnoliopsida/Mesangiospermae/Liliopsida	Poales	Poaceae
Digitaria exilis	Dig.ex	Dig.ex_KAF8720530.1	AGO6		Viridiplantae/Streptophyta/Embryophyta/Tracheophyta/Euphyllophyta/Spermatophyta/Magnoliopsida/Mesangiospermae/Liliopsida	Poales	Poaceae
Digitaria exilis	Dig.ex	Dig.ex_KAF8765876.1	AGO6		Viridiplantae/Streptophyta/Embryophyta/Tracheophyta/Euphyllophyta/Spermatophyta/Magnoliopsida/Mesangiospermae/Liliopsida	Poales	Poaceae
Digitaria exilis	Dig.ex	Dig.ex_KAF8698832.1	AGO7		Viridiplantae/Streptophyta/Embryophyta/Tracheophyta/Euphyllophyta/Spermatophyta/Magnoliopsida/Mesangiospermae/Liliopsida	Poales	Poaceae
Digitaria exilis	Dig.ex	Dig.ex_KAF8729043.1	AGO7		Viridiplantae/Streptophyta/Embryophyta/Tracheophyta/Euphyllophyta/Spermatophyta/Magnoliopsida/Mesangiospermae/Liliopsida	Poales	Poaceae
Dioscorea alata	Dio.al	Dio.al_KAH7653567.1	AGO1		Viridiplantae/Streptophyta/Embryophyta/Tracheophyta/Euphyllophyta/Spermatophyta/Magnoliopsida/Mesangiospermae/Liliopsida	Dioscoreales	Dioscoreaceae
Dioscorea alata	Dio.al	Dio.al_KAH7653568.1	AGO1		Viridiplantae/Streptophyta/Embryophyta/Tracheophyta/Euphyllophyta/Spermatophyta/Magnoliopsida/Mesangiospermae/Liliopsida	Dioscoreales	Dioscoreaceae
Dioscorea alata	Dio.al	Dio.al_KAH7664523.1	AGO1		Viridiplantae/Streptophyta/Embryophyta/Tracheophyta/Euphyllophyta/Spermatophyta/Magnoliopsida/Mesangiospermae/Liliopsida	Dioscoreales	Dioscoreaceae
Dioscorea alata	Dio.al	Dio.al_KAH7664524.1	AGO1		Viridiplantae/Streptophyta/Embryophyta/Tracheophyta/Euphyllophyta/Spermatophyta/Magnoliopsida/Mesangiospermae/Liliopsida	Dioscoreales	Dioscoreaceae
Dioscorea alata	Dio.al	Dio.al_KAH7664525.1	AGO1		Viridiplantae/Streptophyta/Embryophyta/Tracheophyta/Euphyllophyta/Spermatophyta/Magnoliopsida/Mesangiospermae/Liliopsida	Dioscoreales	Dioscoreaceae
Dioscorea alata	Dio.al	Dio.al_KAH7692105.1	AGO1		Viridiplantae/Streptophyta/Embryophyta/Tracheophyta/Euphyllophyta/Spermatophyta/Magnoliopsida/Mesangiospermae/Liliopsida	Dioscoreales	Dioscoreaceae
Dioscorea alata	Dio.al	Dio.al_KAH7666128.1	AGO10		Viridiplantae/Streptophyta/Embryophyta/Tracheophyta/Euphyllophyta/Spermatophyta/Magnoliopsida/Mesangiospermae/Liliopsida	Dioscoreales	Dioscoreaceae
Dioscorea alata	Dio.al	Dio.al_KAH7681812.1	AGO10		Viridiplantae/Streptophyta/Embryophyta/Tracheophyta/Euphyllophyta/Spermatophyta/Magnoliopsida/Mesangiospermae/Liliopsida	Dioscoreales	Dioscoreaceae
Dioscorea alata	Dio.al	Dio.al_KAH7681813.1	AGO10		Viridiplantae/Streptophyta/Embryophyta/Tracheophyta/Euphyllophyta/Spermatophyta/Magnoliopsida/Mesangiospermae/Liliopsida	Dioscoreales	Dioscoreaceae
Dioscorea alata	Dio.al	Dio.al_KAH7681814.1	AGO10		Viridiplantae/Streptophyta/Embryophyta/Tracheophyta/Euphyllophyta/Spermatophyta/Magnoliopsida/Mesangiospermae/Liliopsida	Dioscoreales	Dioscoreaceae
Dioscorea alata	Dio.al	Dio.al_KAH7681815.1	AGO10		Viridiplantae/Streptophyta/Embryophyta/Tracheophyta/Euphyllophyta/Spermatophyta/Magnoliopsida/Mesangiospermae/Liliopsida	Dioscoreales	Dioscoreaceae
Dioscorea alata	Dio.al	Dio.al_KAH7681816.1	AGO10		Viridiplantae/Streptophyta/Embryophyta/Tracheophyta/Euphyllophyta/Spermatophyta/Magnoliopsida/Mesangiospermae/Liliopsida	Dioscoreales	Dioscoreaceae
Dioscorea alata	Dio.al	Dio.al_KAH7667347.1	AGO4		Viridiplantae/Streptophyta/Embryophyta/Tracheophyta/Euphyllophyta/Spermatophyta/Magnoliopsida/Mesangiospermae/Liliopsida	Dioscoreales	Dioscoreaceae
Dioscorea alata	Dio.al	Dio.al_KAH7661226.1	AGO5		Viridiplantae/Streptophyta/Embryophyta/Tracheophyta/Euphyllophyta/Spermatophyta/Magnoliopsida/Mesangiospermae/Liliopsida	Dioscoreales	Dioscoreaceae
Dioscorea alata	Dio.al	Dio.al_KAH7661227.1	AGO5		Viridiplantae/Streptophyta/Embryophyta/Tracheophyta/Euphyllophyta/Spermatophyta/Magnoliopsida/Mesangiospermae/Liliopsida	Dioscoreales	Dioscoreaceae
Dioscorea alata	Dio.al	Dio.al_KAH7672237.1	AGO6		Viridiplantae/Streptophyta/Embryophyta/Tracheophyta/Euphyllophyta/Spermatophyta/Magnoliopsida/Mesangiospermae/Liliopsida	Dioscoreales	Dioscoreaceae
Dioscorea alata	Dio.al	Dio.al_KAH7652433.1	AGO7		Viridiplantae/Streptophyta/Embryophyta/Tracheophyta/Euphyllophyta/Spermatophyta/Magnoliopsida/Mesangiospermae/Liliopsida	Dioscoreales	Dioscoreaceae
Elaeis guineensis	Ela.gu	Ela.gu_XP_010940262.1	AGO1		Viridiplantae/Streptophyta/Embryophyta/Tracheophyta/Euphyllophyta/Spermatophyta/Magnoliopsida/Mesangiospermae/Liliopsida	Arecales	Arecaceae
Elaeis guineensis	Ela.gu	Ela.gu_XP_019705740.1	AGO1		Viridiplantae/Streptophyta/Embryophyta/Tracheophyta/Euphyllophyta/Spermatophyta/Magnoliopsida/Mesangiospermae/Liliopsida	Arecales	Arecaceae
Elaeis guineensis	Ela.gu	Ela.gu_XP_029123469.1	AGO1		Viridiplantae/Streptophyta/Embryophyta/Tracheophyta/Euphyllophyta/Spermatophyta/Magnoliopsida/Mesangiospermae/Liliopsida	Arecales	Arecaceae
Elaeis guineensis	Ela.gu	Ela.gu_XP_010914964.1	AGO10		Viridiplantae/Streptophyta/Embryophyta/Tracheophyta/Euphyllophyta/Spermatophyta/Magnoliopsida/Mesangiospermae/Liliopsida	Arecales	Arecaceae
Elaeis guineensis	Ela.gu	Ela.gu_XP_010925274.1	AGO10		Viridiplantae/Streptophyta/Embryophyta/Tracheophyta/Euphyllophyta/Spermatophyta/Magnoliopsida/Mesangiospermae/Liliopsida	Arecales	Arecaceae
Elaeis guineensis	Ela.gu	Ela.gu_XP_029119511.1	AGO10		Viridiplantae/Streptophyta/Embryophyta/Tracheophyta/Euphyllophyta/Spermatophyta/Magnoliopsida/Mesangiospermae/Liliopsida	Arecales	Arecaceae
Elaeis guineensis	Ela.gu	Ela.gu_XP_029122938.1	AGO10		Viridiplantae/Streptophyta/Embryophyta/Tracheophyta/Euphyllophyta/Spermatophyta/Magnoliopsida/Mesangiospermae/Liliopsida	Arecales	Arecaceae
Elaeis guineensis	Ela.gu	Ela.gu_XP_010941617.2	AGO2		Viridiplantae/Streptophyta/Embryophyta/Tracheophyta/Euphyllophyta/Spermatophyta/Magnoliopsida/Mesangiospermae/Liliopsida	Arecales	Arecaceae
Elaeis guineensis	Ela.gu	Ela.gu_XP_029117979.1	AGO2		Viridiplantae/Streptophyta/Embryophyta/Tracheophyta/Euphyllophyta/Spermatophyta/Magnoliopsida/Mesangiospermae/Liliopsida	Arecales	Arecaceae
Elaeis guineensis	Ela.gu	Ela.gu_XP_010943265.1	AGO4		Viridiplantae/Streptophyta/Embryophyta/Tracheophyta/Euphyllophyta/Spermatophyta/Magnoliopsida/Mesangiospermae/Liliopsida	Arecales	Arecaceae
Elaeis guineensis	Ela.gu	Ela.gu_XP_010933327.1	AGO5		Viridiplantae/Streptophyta/Embryophyta/Tracheophyta/Euphyllophyta/Spermatophyta/Magnoliopsida/Mesangiospermae/Liliopsida	Arecales	Arecaceae
Elaeis guineensis	Ela.gu	Ela.gu_XP_019706666.2	AGO5		Viridiplantae/Streptophyta/Embryophyta/Tracheophyta/Euphyllophyta/Spermatophyta/Magnoliopsida/Mesangiospermae/Liliopsida	Arecales	Arecaceae
Elaeis guineensis	Ela.gu	Ela.gu_XP_029117496.1	AGO5		Viridiplantae/Streptophyta/Embryophyta/Tracheophyta/Euphyllophyta/Spermatophyta/Magnoliopsida/Mesangiospermae/Liliopsida	Arecales	Arecaceae
Elaeis guineensis	Ela.gu	Ela.gu_XP_010943243.1	AGO6		Viridiplantae/Streptophyta/Embryophyta/Tracheophyta/Euphyllophyta/Spermatophyta/Magnoliopsida/Mesangiospermae/Liliopsida	Arecales	Arecaceae
Elaeis guineensis	Ela.gu	Ela.gu_XP_019709954.1	AGO7		Viridiplantae/Streptophyta/Embryophyta/Tracheophyta/Euphyllophyta/Spermatophyta/Magnoliopsida/Mesangiospermae/Liliopsida	Arecales	Arecaceae
Eleusine coracana	Ele.co	Ele.co_ELECO.r07.4AG0307180.1	AGO1		Viridiplantae/Streptophyta/Embryophyta/Tracheophyta/Euphyllophyta/Spermatophyta/Magnoliopsida/Mesangiospermae/Liliopsida	Poales	Poaceae
Eleusine coracana	Ele.co	Ele.co_ELECO.r07.4BG0338220.1	AGO1		Viridiplantae/Streptophyta/Embryophyta/Tracheophyta/Euphyllophyta/Spermatophyta/Magnoliopsida/Mesangiospermae/Liliopsida	Poales	Poaceae
Eleusine coracana	Ele.co	Ele.co_ELECO.r07.5AG0408680.1	AGO1		Viridiplantae/Streptophyta/Embryophyta/Tracheophyta/Euphyllophyta/Spermatophyta/Magnoliopsida/Mesangiospermae/Liliopsida	Poales	Poaceae
Eleusine coracana	Ele.co	Ele.co_ELECO.r07.5BG0457080.1	AGO1		Viridiplantae/Streptophyta/Embryophyta/Tracheophyta/Euphyllophyta/Spermatophyta/Magnoliopsida/Mesangiospermae/Liliopsida	Poales	Poaceae
Eleusine coracana	Ele.co	Ele.co_ELECO.r07.6AG0551550.1	AGO1		Viridiplantae/Streptophyta/Embryophyta/Tracheophyta/Euphyllophyta/Spermatophyta/Magnoliopsida/Mesangiospermae/Liliopsida	Poales	Poaceae
Eleusine coracana	Ele.co	Ele.co_ELECO.r07.6BG0505120.1	AGO1		Viridiplantae/Streptophyta/Embryophyta/Tracheophyta/Euphyllophyta/Spermatophyta/Magnoliopsida/Mesangiospermae/Liliopsida	Poales	Poaceae
Eleusine coracana	Ele.co	Ele.co_ELECO.r07.6AG0544100.1	AGO10		Viridiplantae/Streptophyta/Embryophyta/Tracheophyta/Euphyllophyta/Spermatophyta/Magnoliopsida/Mesangiospermae/Liliopsida	Poales	Poaceae
Eleusine coracana	Ele.co	Ele.co_ELECO.r07.6BG0497550.1	AGO10		Viridiplantae/Streptophyta/Embryophyta/Tracheophyta/Euphyllophyta/Spermatophyta/Magnoliopsida/Mesangiospermae/Liliopsida	Poales	Poaceae
Eleusine coracana	Ele.co	Ele.co_ELECO.r07.UnG0727970.1	AGO10		Viridiplantae/Streptophyta/Embryophyta/Tracheophyta/Euphyllophyta/Spermatophyta/Magnoliopsida/Mesangiospermae/Liliopsida	Poales	Poaceae
Eleusine coracana	Ele.co	Ele.co_ELECO.r07.7AG0566640.1	AGO18		Viridiplantae/Streptophyta/Embryophyta/Tracheophyta/Euphyllophyta/Spermatophyta/Magnoliopsida/Mesangiospermae/Liliopsida	Poales	Poaceae
Eleusine coracana	Ele.co	Ele.co_ELECO.r07.7BG0598050.1	AGO18		Viridiplantae/Streptophyta/Embryophyta/Tracheophyta/Euphyllophyta/Spermatophyta/Magnoliopsida/Mesangiospermae/Liliopsida	Poales	Poaceae
Eleusine coracana	Ele.co	Ele.co_ELECO.r07.4AG0304000.1	AGO2		Viridiplantae/Streptophyta/Embryophyta/Tracheophyta/Euphyllophyta/Spermatophyta/Magnoliopsida/Mesangiospermae/Liliopsida	Poales	Poaceae
Eleusine coracana	Ele.co	Ele.co_ELECO.r07.4BG0334900.1	AGO2		Viridiplantae/Streptophyta/Embryophyta/Tracheophyta/Euphyllophyta/Spermatophyta/Magnoliopsida/Mesangiospermae/Liliopsida	Poales	Poaceae
Eleusine coracana	Ele.co	Ele.co_ELECO.r07.1AG0003890.1	AGO4		Viridiplantae/Streptophyta/Embryophyta/Tracheophyta/Euphyllophyta/Spermatophyta/Magnoliopsida/Mesangiospermae/Liliopsida	Poales	Poaceae
Eleusine coracana	Ele.co	Ele.co_ELECO.r07.1BG0052300.1	AGO4		Viridiplantae/Streptophyta/Embryophyta/Tracheophyta/Euphyllophyta/Spermatophyta/Magnoliopsida/Mesangiospermae/Liliopsida	Poales	Poaceae
Eleusine coracana	Ele.co	Ele.co_ELECO.r07.5AG0360690.1	AGO4		Viridiplantae/Streptophyta/Embryophyta/Tracheophyta/Euphyllophyta/Spermatophyta/Magnoliopsida/Mesangiospermae/Liliopsida	Poales	Poaceae
Eleusine coracana	Ele.co	Ele.co_ELECO.r07.5BG0409160.1	AGO4		Viridiplantae/Streptophyta/Embryophyta/Tracheophyta/Euphyllophyta/Spermatophyta/Magnoliopsida/Mesangiospermae/Liliopsida	Poales	Poaceae
Eleusine coracana	Ele.co	Ele.co_ELECO.r07.3AG0212190.1	AGO5		Viridiplantae/Streptophyta/Embryophyta/Tracheophyta/Euphyllophyta/Spermatophyta/Magnoliopsida/Mesangiospermae/Liliopsida	Poales	Poaceae
Eleusine coracana	Ele.co	Ele.co_ELECO.r07.3AG0221480.1	AGO5		Viridiplantae/Streptophyta/Embryophyta/Tracheophyta/Euphyllophyta/Spermatophyta/Magnoliopsida/Mesangiospermae/Liliopsida	Poales	Poaceae
Eleusine coracana	Ele.co	Ele.co_ELECO.r07.3BG0257400.1	AGO5		Viridiplantae/Streptophyta/Embryophyta/Tracheophyta/Euphyllophyta/Spermatophyta/Magnoliopsida/Mesangiospermae/Liliopsida	Poales	Poaceae
Eleusine coracana	Ele.co	Ele.co_ELECO.r07.7AG0558960.1	AGO5		Viridiplantae/Streptophyta/Embryophyta/Tracheophyta/Euphyllophyta/Spermatophyta/Magnoliopsida/Mesangiospermae/Liliopsida	Poales	Poaceae
Eleusine coracana	Ele.co	Ele.co_ELECO.r07.7AG0559000.1	AGO5		Viridiplantae/Streptophyta/Embryophyta/Tracheophyta/Euphyllophyta/Spermatophyta/Magnoliopsida/Mesangiospermae/Liliopsida	Poales	Poaceae
Eleusine coracana	Ele.co	Ele.co_ELECO.r07.7BG0590140.1	AGO5		Viridiplantae/Streptophyta/Embryophyta/Tracheophyta/Euphyllophyta/Spermatophyta/Magnoliopsida/Mesangiospermae/Liliopsida	Poales	Poaceae
Eleusine coracana	Ele.co	Ele.co_ELECO.r07.6AG0529210.1	AGO6		Viridiplantae/Streptophyta/Embryophyta/Tracheophyta/Euphyllophyta/Spermatophyta/Magnoliopsida/Mesangiospermae/Liliopsida	Poales	Poaceae
Eleusine coracana	Ele.co	Ele.co_ELECO.r07.6BG0483240.1	AGO6		Viridiplantae/Streptophyta/Embryophyta/Tracheophyta/Euphyllophyta/Spermatophyta/Magnoliopsida/Mesangiospermae/Liliopsida	Poales	Poaceae
Eleusine coracana	Ele.co	Ele.co_ELECO.r07.3AG0228900.1	AGO7		Viridiplantae/Streptophyta/Embryophyta/Tracheophyta/Euphyllophyta/Spermatophyta/Magnoliopsida/Mesangiospermae/Liliopsida	Poales	Poaceae
Eleusine coracana	Ele.co	Ele.co_ELECO.r07.3BG0274920.1	AGO7		Viridiplantae/Streptophyta/Embryophyta/Tracheophyta/Euphyllophyta/Spermatophyta/Magnoliopsida/Mesangiospermae/Liliopsida	Poales	Poaceae
Eragrostis tef	Era.te	Era.te_Et_s10916-0.48-1.mrna1	AGO1		Viridiplantae/Streptophyta/Embryophyta/Tracheophyta/Euphyllophyta/Spermatophyta/Magnoliopsida/Mesangiospermae/Liliopsida	Poales	Poaceae
Eragrostis tef	Era.te	Era.te_Et_s16265-0.4-1.mrna1	AGO1		Viridiplantae/Streptophyta/Embryophyta/Tracheophyta/Euphyllophyta/Spermatophyta/Magnoliopsida/Mesangiospermae/Liliopsida	Poales	Poaceae
Eragrostis tef	Era.te	Era.te_Et_s461-3.30-1.mrna1	AGO1		Viridiplantae/Streptophyta/Embryophyta/Tracheophyta/Euphyllophyta/Spermatophyta/Magnoliopsida/Mesangiospermae/Liliopsida	Poales	Poaceae
Eragrostis tef	Era.te	Era.te_Et_s610-0.36-1.mrna1	AGO1		Viridiplantae/Streptophyta/Embryophyta/Tracheophyta/Euphyllophyta/Spermatophyta/Magnoliopsida/Mesangiospermae/Liliopsida	Poales	Poaceae
Eragrostis tef	Era.te	Era.te_Et_s7456-0.10-1.mrna1	AGO1		Viridiplantae/Streptophyta/Embryophyta/Tracheophyta/Euphyllophyta/Spermatophyta/Magnoliopsida/Mesangiospermae/Liliopsida	Poales	Poaceae
Eragrostis tef	Era.te	Era.te_Et_s8403-0.36-1.mrna1	AGO1		Viridiplantae/Streptophyta/Embryophyta/Tracheophyta/Euphyllophyta/Spermatophyta/Magnoliopsida/Mesangiospermae/Liliopsida	Poales	Poaceae
Eragrostis tef	Era.te	Era.te_Et_s8404-0.40-1.mrna1	AGO1		Viridiplantae/Streptophyta/Embryophyta/Tracheophyta/Euphyllophyta/Spermatophyta/Magnoliopsida/Mesangiospermae/Liliopsida	Poales	Poaceae
Eragrostis tef	Era.te	Era.te_Et_s2721-0.26-1.mrna1	AGO10		Viridiplantae/Streptophyta/Embryophyta/Tracheophyta/Euphyllophyta/Spermatophyta/Magnoliopsida/Mesangiospermae/Liliopsida	Poales	Poaceae
Eragrostis tef	Era.te	Era.te_Et_s2811-0.35-1.mrna1	AGO10		Viridiplantae/Streptophyta/Embryophyta/Tracheophyta/Euphyllophyta/Spermatophyta/Magnoliopsida/Mesangiospermae/Liliopsida	Poales	Poaceae
Eragrostis tef	Era.te	Era.te_Et_s5502-0.16-1.mrna1	AGO17		Viridiplantae/Streptophyta/Embryophyta/Tracheophyta/Euphyllophyta/Spermatophyta/Magnoliopsida/Mesangiospermae/Liliopsida	Poales	Poaceae
Eragrostis tef	Era.te	Era.te_Et_s2154-0.21-1.mrna1	AGO18		Viridiplantae/Streptophyta/Embryophyta/Tracheophyta/Euphyllophyta/Spermatophyta/Magnoliopsida/Mesangiospermae/Liliopsida	Poales	Poaceae
Eragrostis tef	Era.te	Era.te_Et_s9471-0.36-1.mrna1	AGO2		Viridiplantae/Streptophyta/Embryophyta/Tracheophyta/Euphyllophyta/Spermatophyta/Magnoliopsida/Mesangiospermae/Liliopsida	Poales	Poaceae
Eragrostis tef	Era.te	Era.te_Et_s1490-1.50-1.mrna1	AGO4		Viridiplantae/Streptophyta/Embryophyta/Tracheophyta/Euphyllophyta/Spermatophyta/Magnoliopsida/Mesangiospermae/Liliopsida	Poales	Poaceae
Eragrostis tef	Era.te	Era.te_Et_s1886-0.21-1.mrna1	AGO4		Viridiplantae/Streptophyta/Embryophyta/Tracheophyta/Euphyllophyta/Spermatophyta/Magnoliopsida/Mesangiospermae/Liliopsida	Poales	Poaceae
Eragrostis tef	Era.te	Era.te_Et_s315-0.27-1.mrna1	AGO4		Viridiplantae/Streptophyta/Embryophyta/Tracheophyta/Euphyllophyta/Spermatophyta/Magnoliopsida/Mesangiospermae/Liliopsida	Poales	Poaceae
Eragrostis tef	Era.te	Era.te_Et_s315-0.36-1.mrna1	AGO4		Viridiplantae/Streptophyta/Embryophyta/Tracheophyta/Euphyllophyta/Spermatophyta/Magnoliopsida/Mesangiospermae/Liliopsida	Poales	Poaceae
Eragrostis tef	Era.te	Era.te_Et_s315-0.38-1.mrna1	AGO4		Viridiplantae/Streptophyta/Embryophyta/Tracheophyta/Euphyllophyta/Spermatophyta/Magnoliopsida/Mesangiospermae/Liliopsida	Poales	Poaceae
Eragrostis tef	Era.te	Era.te_Et_s652-0.14-1.mrna1	AGO4		Viridiplantae/Streptophyta/Embryophyta/Tracheophyta/Euphyllophyta/Spermatophyta/Magnoliopsida/Mesangiospermae/Liliopsida	Poales	Poaceae
Eragrostis tef	Era.te	Era.te_Et_s7493-0.12-1.mrna1	AGO4		Viridiplantae/Streptophyta/Embryophyta/Tracheophyta/Euphyllophyta/Spermatophyta/Magnoliopsida/Mesangiospermae/Liliopsida	Poales	Poaceae
Eragrostis tef	Era.te	Era.te_Et_s13144-0.2-1.mrna1	AGO5		Viridiplantae/Streptophyta/Embryophyta/Tracheophyta/Euphyllophyta/Spermatophyta/Magnoliopsida/Mesangiospermae/Liliopsida	Poales	Poaceae
Eragrostis tef	Era.te	Era.te_Et_s2594-0.24-1.mrna1	AGO5		Viridiplantae/Streptophyta/Embryophyta/Tracheophyta/Euphyllophyta/Spermatophyta/Magnoliopsida/Mesangiospermae/Liliopsida	Poales	Poaceae
Eragrostis tef	Era.te	Era.te_Et_s309-0.27-1.mrna1	AGO5		Viridiplantae/Streptophyta/Embryophyta/Tracheophyta/Euphyllophyta/Spermatophyta/Magnoliopsida/Mesangiospermae/Liliopsida	Poales	Poaceae
Eragrostis tef	Era.te	Era.te_Et_s4438-1.10-1.mrna1	AGO5		Viridiplantae/Streptophyta/Embryophyta/Tracheophyta/Euphyllophyta/Spermatophyta/Magnoliopsida/Mesangiospermae/Liliopsida	Poales	Poaceae
Eragrostis tef	Era.te	Era.te_Et_s4628-0.40-1.mrna1	AGO5		Viridiplantae/Streptophyta/Embryophyta/Tracheophyta/Euphyllophyta/Spermatophyta/Magnoliopsida/Mesangiospermae/Liliopsida	Poales	Poaceae
Eragrostis tef	Era.te	Era.te_Et_s491-0.31-1.mrna1	AGO5		Viridiplantae/Streptophyta/Embryophyta/Tracheophyta/Euphyllophyta/Spermatophyta/Magnoliopsida/Mesangiospermae/Liliopsida	Poales	Poaceae
Eragrostis tef	Era.te	Era.te_Et_s5342-0.27-1.mrna1	AGO5		Viridiplantae/Streptophyta/Embryophyta/Tracheophyta/Euphyllophyta/Spermatophyta/Magnoliopsida/Mesangiospermae/Liliopsida	Poales	Poaceae
Eragrostis tef	Era.te	Era.te_Et_s647-2.1-1.mrna1	AGO5		Viridiplantae/Streptophyta/Embryophyta/Tracheophyta/Euphyllophyta/Spermatophyta/Magnoliopsida/Mesangiospermae/Liliopsida	Poales	Poaceae
Eragrostis tef	Era.te	Era.te_Et_s699-1.36-1.mrna1	AGO5		Viridiplantae/Streptophyta/Embryophyta/Tracheophyta/Euphyllophyta/Spermatophyta/Magnoliopsida/Mesangiospermae/Liliopsida	Poales	Poaceae
Eragrostis tef	Era.te	Era.te_Et_s8435-0.22-1.mrna1	AGO5		Viridiplantae/Streptophyta/Embryophyta/Tracheophyta/Euphyllophyta/Spermatophyta/Magnoliopsida/Mesangiospermae/Liliopsida	Poales	Poaceae
Eragrostis tef	Era.te	Era.te_Et_s8435-0.23-1.mrna1	AGO5		Viridiplantae/Streptophyta/Embryophyta/Tracheophyta/Euphyllophyta/Spermatophyta/Magnoliopsida/Mesangiospermae/Liliopsida	Poales	Poaceae
Eragrostis tef	Era.te	Era.te_Et_s857-0.26-1.mrna1	AGO6		Viridiplantae/Streptophyta/Embryophyta/Tracheophyta/Euphyllophyta/Spermatophyta/Magnoliopsida/Mesangiospermae/Liliopsida	Poales	Poaceae
Eragrostis tef	Era.te	Era.te_Et_s944-1.35-1.mrna1	AGO6		Viridiplantae/Streptophyta/Embryophyta/Tracheophyta/Euphyllophyta/Spermatophyta/Magnoliopsida/Mesangiospermae/Liliopsida	Poales	Poaceae
Eragrostis tef	Era.te	Era.te_Et_s2604-1.8-1.mrna1	AGO7		Viridiplantae/Streptophyta/Embryophyta/Tracheophyta/Euphyllophyta/Spermatophyta/Magnoliopsida/Mesangiospermae/Liliopsida	Poales	Poaceae
Eragrostis tef	Era.te	Era.te_Et_s6953-0.27-1.mrna1	AGO7		Viridiplantae/Streptophyta/Embryophyta/Tracheophyta/Euphyllophyta/Spermatophyta/Magnoliopsida/Mesangiospermae/Liliopsida	Poales	Poaceae
Gastrodia elata	Gas.el	Gas.el_GWHPBDNU004337	AGO1		Viridiplantae/Streptophyta/Embryophyta/Tracheophyta/Euphyllophyta/Spermatophyta/Magnoliopsida/Mesangiospermae/Liliopsida	Asparagales	Orchidaceae
Gastrodia elata	Gas.el	Gas.el_GWHPBDNU013123	AGO1		Viridiplantae/Streptophyta/Embryophyta/Tracheophyta/Euphyllophyta/Spermatophyta/Magnoliopsida/Mesangiospermae/Liliopsida	Asparagales	Orchidaceae
Gastrodia elata	Gas.el	Gas.el_GWHPBDNU013124	AGO1		Viridiplantae/Streptophyta/Embryophyta/Tracheophyta/Euphyllophyta/Spermatophyta/Magnoliopsida/Mesangiospermae/Liliopsida	Asparagales	Orchidaceae
Gastrodia elata	Gas.el	Gas.el_GWHPBDNU001816	AGO10		Viridiplantae/Streptophyta/Embryophyta/Tracheophyta/Euphyllophyta/Spermatophyta/Magnoliopsida/Mesangiospermae/Liliopsida	Asparagales	Orchidaceae
Gastrodia elata	Gas.el	Gas.el_GWHPBDNU001817	AGO10		Viridiplantae/Streptophyta/Embryophyta/Tracheophyta/Euphyllophyta/Spermatophyta/Magnoliopsida/Mesangiospermae/Liliopsida	Asparagales	Orchidaceae
Gastrodia elata	Gas.el	Gas.el_GWHPBDNU001818	AGO10		Viridiplantae/Streptophyta/Embryophyta/Tracheophyta/Euphyllophyta/Spermatophyta/Magnoliopsida/Mesangiospermae/Liliopsida	Asparagales	Orchidaceae
Gastrodia elata	Gas.el	Gas.el_GWHPBDNU001819	AGO10		Viridiplantae/Streptophyta/Embryophyta/Tracheophyta/Euphyllophyta/Spermatophyta/Magnoliopsida/Mesangiospermae/Liliopsida	Asparagales	Orchidaceae
Gastrodia elata	Gas.el	Gas.el_GWHPBDNU001820	AGO10		Viridiplantae/Streptophyta/Embryophyta/Tracheophyta/Euphyllophyta/Spermatophyta/Magnoliopsida/Mesangiospermae/Liliopsida	Asparagales	Orchidaceae
Gastrodia elata	Gas.el	Gas.el_GWHPBDNU009127	AGO4		Viridiplantae/Streptophyta/Embryophyta/Tracheophyta/Euphyllophyta/Spermatophyta/Magnoliopsida/Mesangiospermae/Liliopsida	Asparagales	Orchidaceae
Gastrodia elata	Gas.el	Gas.el_GWHPBDNU016161	AGO4		Viridiplantae/Streptophyta/Embryophyta/Tracheophyta/Euphyllophyta/Spermatophyta/Magnoliopsida/Mesangiospermae/Liliopsida	Asparagales	Orchidaceae
Gastrodia elata	Gas.el	Gas.el_GWHPBDNU016162	AGO4		Viridiplantae/Streptophyta/Embryophyta/Tracheophyta/Euphyllophyta/Spermatophyta/Magnoliopsida/Mesangiospermae/Liliopsida	Asparagales	Orchidaceae
Gastrodia elata	Gas.el	Gas.el_GWHPBDNU016163	AGO4		Viridiplantae/Streptophyta/Embryophyta/Tracheophyta/Euphyllophyta/Spermatophyta/Magnoliopsida/Mesangiospermae/Liliopsida	Asparagales	Orchidaceae
Gastrodia elata	Gas.el	Gas.el_GWHPBDNU016164	AGO4		Viridiplantae/Streptophyta/Embryophyta/Tracheophyta/Euphyllophyta/Spermatophyta/Magnoliopsida/Mesangiospermae/Liliopsida	Asparagales	Orchidaceae
Gastrodia elata	Gas.el	Gas.el_GWHPBDNU030541	AGO5		Viridiplantae/Streptophyta/Embryophyta/Tracheophyta/Euphyllophyta/Spermatophyta/Magnoliopsida/Mesangiospermae/Liliopsida	Asparagales	Orchidaceae
Gastrodia elata	Gas.el	Gas.el_GWHPBDNU030542	AGO5		Viridiplantae/Streptophyta/Embryophyta/Tracheophyta/Euphyllophyta/Spermatophyta/Magnoliopsida/Mesangiospermae/Liliopsida	Asparagales	Orchidaceae
Gastrodia elata	Gas.el	Gas.el_GWHPBDNU030543	AGO5		Viridiplantae/Streptophyta/Embryophyta/Tracheophyta/Euphyllophyta/Spermatophyta/Magnoliopsida/Mesangiospermae/Liliopsida	Asparagales	Orchidaceae
Gastrodia elata	Gas.el	Gas.el_GWHPBDNU028860	AGO6		Viridiplantae/Streptophyta/Embryophyta/Tracheophyta/Euphyllophyta/Spermatophyta/Magnoliopsida/Mesangiospermae/Liliopsida	Asparagales	Orchidaceae
Gastrodia elata	Gas.el	Gas.el_GWHPBDNU029746	AGO7		Viridiplantae/Streptophyta/Embryophyta/Tracheophyta/Euphyllophyta/Spermatophyta/Magnoliopsida/Mesangiospermae/Liliopsida	Asparagales	Orchidaceae
Gastrodia elata	Gas.el	Gas.el_GWHPBDNU029747	AGO7		Viridiplantae/Streptophyta/Embryophyta/Tracheophyta/Euphyllophyta/Spermatophyta/Magnoliopsida/Mesangiospermae/Liliopsida	Asparagales	Orchidaceae
Hordeum vulgare	Hor.vu	Hor.vu_HORVU.MOREX.r3.2HG0187760.1	AGO1		Viridiplantae/Streptophyta/Embryophyta/Tracheophyta/Euphyllophyta/Spermatophyta/Magnoliopsida/Mesangiospermae/Liliopsida	Poales	Poaceae
Hordeum vulgare	Hor.vu	Hor.vu_HORVU.MOREX.r3.6HG0603150.1	AGO1		Viridiplantae/Streptophyta/Embryophyta/Tracheophyta/Euphyllophyta/Spermatophyta/Magnoliopsida/Mesangiospermae/Liliopsida	Poales	Poaceae
Hordeum vulgare	Hor.vu	Hor.vu_HORVU.MOREX.r3.6HG0633820.3	AGO1		Viridiplantae/Streptophyta/Embryophyta/Tracheophyta/Euphyllophyta/Spermatophyta/Magnoliopsida/Mesangiospermae/Liliopsida	Poales	Poaceae
Hordeum vulgare	Hor.vu	Hor.vu_HORVU.MOREX.r3.7HG0639910.1	AGO1		Viridiplantae/Streptophyta/Embryophyta/Tracheophyta/Euphyllophyta/Spermatophyta/Magnoliopsida/Mesangiospermae/Liliopsida	Poales	Poaceae
Hordeum vulgare	Hor.vu	Hor.vu_HORVU.MOREX.r3.7HG0750280.1	AGO1		Viridiplantae/Streptophyta/Embryophyta/Tracheophyta/Euphyllophyta/Spermatophyta/Magnoliopsida/Mesangiospermae/Liliopsida	Poales	Poaceae
Hordeum vulgare	Hor.vu	Hor.vu_HORVU.MOREX.r3.6HG0577170.1	AGO10		Viridiplantae/Streptophyta/Embryophyta/Tracheophyta/Euphyllophyta/Spermatophyta/Magnoliopsida/Mesangiospermae/Liliopsida	Poales	Poaceae
Hordeum vulgare	Hor.vu	Hor.vu_HORVU.MOREX.r3.7HG0714440.1	AGO10		Viridiplantae/Streptophyta/Embryophyta/Tracheophyta/Euphyllophyta/Spermatophyta/Magnoliopsida/Mesangiospermae/Liliopsida	Poales	Poaceae
Hordeum vulgare	Hor.vu	Hor.vu_HORVU.MOREX.r3.3HG0238320.1	AGO18		Viridiplantae/Streptophyta/Embryophyta/Tracheophyta/Euphyllophyta/Spermatophyta/Magnoliopsida/Mesangiospermae/Liliopsida	Poales	Poaceae
Hordeum vulgare	Hor.vu	Hor.vu_HORVU.MOREX.r3.2HG0190440.1	AGO2		Viridiplantae/Streptophyta/Embryophyta/Tracheophyta/Euphyllophyta/Spermatophyta/Magnoliopsida/Mesangiospermae/Liliopsida	Poales	Poaceae
Hordeum vulgare	Hor.vu	Hor.vu_HORVU.MOREX.r3.2HG0190460.1	AGO2		Viridiplantae/Streptophyta/Embryophyta/Tracheophyta/Euphyllophyta/Spermatophyta/Magnoliopsida/Mesangiospermae/Liliopsida	Poales	Poaceae
Hordeum vulgare	Hor.vu	Hor.vu_HORVU.MOREX.r3.2HG0190470.1	AGO2		Viridiplantae/Streptophyta/Embryophyta/Tracheophyta/Euphyllophyta/Spermatophyta/Magnoliopsida/Mesangiospermae/Liliopsida	Poales	Poaceae
Hordeum vulgare	Hor.vu	Hor.vu_HORVU.MOREX.r3.1HG0095310.1	AGO4		Viridiplantae/Streptophyta/Embryophyta/Tracheophyta/Euphyllophyta/Spermatophyta/Magnoliopsida/Mesangiospermae/Liliopsida	Poales	Poaceae
Hordeum vulgare	Hor.vu	Hor.vu_HORVU.MOREX.r3.3HG0256890.1	AGO4		Viridiplantae/Streptophyta/Embryophyta/Tracheophyta/Euphyllophyta/Spermatophyta/Magnoliopsida/Mesangiospermae/Liliopsida	Poales	Poaceae
Hordeum vulgare	Hor.vu	Hor.vu_HORVU.MOREX.r3.7HG0736980.1	AGO4		Viridiplantae/Streptophyta/Embryophyta/Tracheophyta/Euphyllophyta/Spermatophyta/Magnoliopsida/Mesangiospermae/Liliopsida	Poales	Poaceae
Hordeum vulgare	Hor.vu	Hor.vu_HORVU.MOREX.r3.2HG0125150.1	AGO5		Viridiplantae/Streptophyta/Embryophyta/Tracheophyta/Euphyllophyta/Spermatophyta/Magnoliopsida/Mesangiospermae/Liliopsida	Poales	Poaceae
Hordeum vulgare	Hor.vu	Hor.vu_HORVU.MOREX.r3.4HG0334490.1	AGO5		Viridiplantae/Streptophyta/Embryophyta/Tracheophyta/Euphyllophyta/Spermatophyta/Magnoliopsida/Mesangiospermae/Liliopsida	Poales	Poaceae
Hordeum vulgare	Hor.vu	Hor.vu_HORVU.MOREX.r3.4HG0334500.1	AGO5		Viridiplantae/Streptophyta/Embryophyta/Tracheophyta/Euphyllophyta/Spermatophyta/Magnoliopsida/Mesangiospermae/Liliopsida	Poales	Poaceae
Hordeum vulgare	Hor.vu	Hor.vu_HORVU.MOREX.r3.5HG0520550.1	AGO5		Viridiplantae/Streptophyta/Embryophyta/Tracheophyta/Euphyllophyta/Spermatophyta/Magnoliopsida/Mesangiospermae/Liliopsida	Poales	Poaceae
Hordeum vulgare	Hor.vu	Hor.vu_HORVU.MOREX.r3.5HG0520640.1	AGO5		Viridiplantae/Streptophyta/Embryophyta/Tracheophyta/Euphyllophyta/Spermatophyta/Magnoliopsida/Mesangiospermae/Liliopsida	Poales	Poaceae
Hordeum vulgare	Hor.vu	Hor.vu_HORVU.MOREX.r3.5HG0468930.1	AGO6		Viridiplantae/Streptophyta/Embryophyta/Tracheophyta/Euphyllophyta/Spermatophyta/Magnoliopsida/Mesangiospermae/Liliopsida	Poales	Poaceae
Hordeum vulgare	Hor.vu	Hor.vu_HORVU.MOREX.r3.2HG0189750.1	AGO7		Viridiplantae/Streptophyta/Embryophyta/Tracheophyta/Euphyllophyta/Spermatophyta/Magnoliopsida/Mesangiospermae/Liliopsida	Poales	Poaceae
Joinvillea ascendens	Joi.as	Joi.as_Joasc.02G127700.1.p	AGO1		Viridiplantae/Streptophyta/Embryophyta/Tracheophyta/Euphyllophyta/Spermatophyta/Magnoliopsida/Mesangiospermae/Liliopsida	Poales	Joinvilleaceae
Joinvillea ascendens	Joi.as	Joi.as_Joasc.05G105000.1.p	AGO1		Viridiplantae/Streptophyta/Embryophyta/Tracheophyta/Euphyllophyta/Spermatophyta/Magnoliopsida/Mesangiospermae/Liliopsida	Poales	Joinvilleaceae
Joinvillea ascendens	Joi.as	Joi.as_Joasc.07G098800.1.p	AGO10		Viridiplantae/Streptophyta/Embryophyta/Tracheophyta/Euphyllophyta/Spermatophyta/Magnoliopsida/Mesangiospermae/Liliopsida	Poales	Joinvilleaceae
Joinvillea ascendens	Joi.as	Joi.as_Joasc.10G027500.1.p	AGO18		Viridiplantae/Streptophyta/Embryophyta/Tracheophyta/Euphyllophyta/Spermatophyta/Magnoliopsida/Mesangiospermae/Liliopsida	Poales	Joinvilleaceae
Joinvillea ascendens	Joi.as	Joi.as_Joasc.11G053000.1.p	AGO2		Viridiplantae/Streptophyta/Embryophyta/Tracheophyta/Euphyllophyta/Spermatophyta/Magnoliopsida/Mesangiospermae/Liliopsida	Poales	Joinvilleaceae
Joinvillea ascendens	Joi.as	Joi.as_Joasc.17G006800.1.p	AGO2		Viridiplantae/Streptophyta/Embryophyta/Tracheophyta/Euphyllophyta/Spermatophyta/Magnoliopsida/Mesangiospermae/Liliopsida	Poales	Joinvilleaceae
Joinvillea ascendens	Joi.as	Joi.as_Joasc.03G075400.1.p	AGO4		Viridiplantae/Streptophyta/Embryophyta/Tracheophyta/Euphyllophyta/Spermatophyta/Magnoliopsida/Mesangiospermae/Liliopsida	Poales	Joinvilleaceae
Joinvillea ascendens	Joi.as	Joi.as_Joasc.10G128700.1.p	AGO5		Viridiplantae/Streptophyta/Embryophyta/Tracheophyta/Euphyllophyta/Spermatophyta/Magnoliopsida/Mesangiospermae/Liliopsida	Poales	Joinvilleaceae
Joinvillea ascendens	Joi.as	Joi.as_Joasc.18G054000.1.p	AGO5		Viridiplantae/Streptophyta/Embryophyta/Tracheophyta/Euphyllophyta/Spermatophyta/Magnoliopsida/Mesangiospermae/Liliopsida	Poales	Joinvilleaceae
Joinvillea ascendens	Joi.as	Joi.as_Joasc.17G046000.1.p	AGO6		Viridiplantae/Streptophyta/Embryophyta/Tracheophyta/Euphyllophyta/Spermatophyta/Magnoliopsida/Mesangiospermae/Liliopsida	Poales	Joinvilleaceae
Joinvillea ascendens	Joi.as	Joi.as_Joasc.01G051600.1.p	AGO7		Viridiplantae/Streptophyta/Embryophyta/Tracheophyta/Euphyllophyta/Spermatophyta/Magnoliopsida/Mesangiospermae/Liliopsida	Poales	Joinvilleaceae
Leersia perrieri	Lee.pe	Lee.pe_LPERR02G22330.1	AGO1		Viridiplantae/Streptophyta/Embryophyta/Tracheophyta/Euphyllophyta/Spermatophyta/Magnoliopsida/Mesangiospermae/Liliopsida	Poales	Poaceae
Leersia perrieri	Lee.pe	Lee.pe_LPERR02G31840.1	AGO1		Viridiplantae/Streptophyta/Embryophyta/Tracheophyta/Euphyllophyta/Spermatophyta/Magnoliopsida/Mesangiospermae/Liliopsida	Poales	Poaceae
Leersia perrieri	Lee.pe	Lee.pe_LPERR04G17930.1	AGO1		Viridiplantae/Streptophyta/Embryophyta/Tracheophyta/Euphyllophyta/Spermatophyta/Magnoliopsida/Mesangiospermae/Liliopsida	Poales	Poaceae
Leersia perrieri	Lee.pe	Lee.pe_LPERR06G23660.2	AGO1		Viridiplantae/Streptophyta/Embryophyta/Tracheophyta/Euphyllophyta/Spermatophyta/Magnoliopsida/Mesangiospermae/Liliopsida	Poales	Poaceae
Leersia perrieri	Lee.pe	Lee.pe_LPERR06G16710.1	AGO10		Viridiplantae/Streptophyta/Embryophyta/Tracheophyta/Euphyllophyta/Spermatophyta/Magnoliopsida/Mesangiospermae/Liliopsida	Poales	Poaceae
Leersia perrieri	Lee.pe	Lee.pe_LPERR07G11660.1	AGO18		Viridiplantae/Streptophyta/Embryophyta/Tracheophyta/Euphyllophyta/Spermatophyta/Magnoliopsida/Mesangiospermae/Liliopsida	Poales	Poaceae
Leersia perrieri	Lee.pe	Lee.pe_LPERR04G20830.2	AGO2		Viridiplantae/Streptophyta/Embryophyta/Tracheophyta/Euphyllophyta/Spermatophyta/Magnoliopsida/Mesangiospermae/Liliopsida	Poales	Poaceae
Leersia perrieri	Lee.pe	Lee.pe_LPERR04G20840.2	AGO2		Viridiplantae/Streptophyta/Embryophyta/Tracheophyta/Euphyllophyta/Spermatophyta/Magnoliopsida/Mesangiospermae/Liliopsida	Poales	Poaceae
Leersia perrieri	Lee.pe	Lee.pe_LPERR01G10380.1	AGO4		Viridiplantae/Streptophyta/Embryophyta/Tracheophyta/Euphyllophyta/Spermatophyta/Magnoliopsida/Mesangiospermae/Liliopsida	Poales	Poaceae
Leersia perrieri	Lee.pe	Lee.pe_LPERR04G01170.1	AGO4		Viridiplantae/Streptophyta/Embryophyta/Tracheophyta/Euphyllophyta/Spermatophyta/Magnoliopsida/Mesangiospermae/Liliopsida	Poales	Poaceae
Leersia perrieri	Lee.pe	Lee.pe_LPERR07G12530.1	AGO4		Viridiplantae/Streptophyta/Embryophyta/Tracheophyta/Euphyllophyta/Spermatophyta/Magnoliopsida/Mesangiospermae/Liliopsida	Poales	Poaceae
Leersia perrieri	Lee.pe	Lee.pe_LPERR03G24560.1	AGO5		Viridiplantae/Streptophyta/Embryophyta/Tracheophyta/Euphyllophyta/Spermatophyta/Magnoliopsida/Mesangiospermae/Liliopsida	Poales	Poaceae
Leersia perrieri	Lee.pe	Lee.pe_LPERR03G31000.1	AGO5		Viridiplantae/Streptophyta/Embryophyta/Tracheophyta/Euphyllophyta/Spermatophyta/Magnoliopsida/Mesangiospermae/Liliopsida	Poales	Poaceae
Leersia perrieri	Lee.pe	Lee.pe_LPERR03G32460.1	AGO5		Viridiplantae/Streptophyta/Embryophyta/Tracheophyta/Euphyllophyta/Spermatophyta/Magnoliopsida/Mesangiospermae/Liliopsida	Poales	Poaceae
Leersia perrieri	Lee.pe	Lee.pe_LPERR07G04970.1	AGO5		Viridiplantae/Streptophyta/Embryophyta/Tracheophyta/Euphyllophyta/Spermatophyta/Magnoliopsida/Mesangiospermae/Liliopsida	Poales	Poaceae
Leersia perrieri	Lee.pe	Lee.pe_LPERR09G00110.1	AGO6		Viridiplantae/Streptophyta/Embryophyta/Tracheophyta/Euphyllophyta/Spermatophyta/Magnoliopsida/Mesangiospermae/Liliopsida	Poales	Poaceae
Leersia perrieri	Lee.pe	Lee.pe_LPERR03G19080.1	AGO7		Viridiplantae/Streptophyta/Embryophyta/Tracheophyta/Euphyllophyta/Spermatophyta/Magnoliopsida/Mesangiospermae/Liliopsida	Poales	Poaceae
Miscanthus sinensis	Mis.si	Mis.si_Misin06G017700.1.p	AGO1		Viridiplantae/Streptophyta/Embryophyta/Tracheophyta/Euphyllophyta/Spermatophyta/Magnoliopsida/Mesangiospermae/Liliopsida	Poales	Poaceae
Miscanthus sinensis	Mis.si	Mis.si_Misin11G197400.1.p	AGO1		Viridiplantae/Streptophyta/Embryophyta/Tracheophyta/Euphyllophyta/Spermatophyta/Magnoliopsida/Mesangiospermae/Liliopsida	Poales	Poaceae
Miscanthus sinensis	Mis.si	Mis.si_Misin12G187600.1.p	AGO1		Viridiplantae/Streptophyta/Embryophyta/Tracheophyta/Euphyllophyta/Spermatophyta/Magnoliopsida/Mesangiospermae/Liliopsida	Poales	Poaceae
Miscanthus sinensis	Mis.si	Mis.si_Misin17G003900.1.p	AGO1		Viridiplantae/Streptophyta/Embryophyta/Tracheophyta/Euphyllophyta/Spermatophyta/Magnoliopsida/Mesangiospermae/Liliopsida	Poales	Poaceae
Miscanthus sinensis	Mis.si	Mis.si_Misin18G279300.1.p	AGO1		Viridiplantae/Streptophyta/Embryophyta/Tracheophyta/Euphyllophyta/Spermatophyta/Magnoliopsida/Mesangiospermae/Liliopsida	Poales	Poaceae
Miscanthus sinensis	Mis.si	Mis.si_Misin19G274500.1.p	AGO1		Viridiplantae/Streptophyta/Embryophyta/Tracheophyta/Euphyllophyta/Spermatophyta/Magnoliopsida/Mesangiospermae/Liliopsida	Poales	Poaceae
Miscanthus sinensis	Mis.si	Mis.si_MisinT016500.1.p	AGO1		Viridiplantae/Streptophyta/Embryophyta/Tracheophyta/Euphyllophyta/Spermatophyta/Magnoliopsida/Mesangiospermae/Liliopsida	Poales	Poaceae
Miscanthus sinensis	Mis.si	Mis.si_MisinT017800.1.p	AGO1		Viridiplantae/Streptophyta/Embryophyta/Tracheophyta/Euphyllophyta/Spermatophyta/Magnoliopsida/Mesangiospermae/Liliopsida	Poales	Poaceae
Miscanthus sinensis	Mis.si	Mis.si_MisinT076700.1.p	AGO1		Viridiplantae/Streptophyta/Embryophyta/Tracheophyta/Euphyllophyta/Spermatophyta/Magnoliopsida/Mesangiospermae/Liliopsida	Poales	Poaceae
Miscanthus sinensis	Mis.si	Mis.si_Misin18G181500.1.p	AGO10		Viridiplantae/Streptophyta/Embryophyta/Tracheophyta/Euphyllophyta/Spermatophyta/Magnoliopsida/Mesangiospermae/Liliopsida	Poales	Poaceae
Miscanthus sinensis	Mis.si	Mis.si_Misin19G169800.1.p	AGO10		Viridiplantae/Streptophyta/Embryophyta/Tracheophyta/Euphyllophyta/Spermatophyta/Magnoliopsida/Mesangiospermae/Liliopsida	Poales	Poaceae
Miscanthus sinensis	Mis.si	Mis.si_Misin08G136800.1.p	AGO17		Viridiplantae/Streptophyta/Embryophyta/Tracheophyta/Euphyllophyta/Spermatophyta/Magnoliopsida/Mesangiospermae/Liliopsida	Poales	Poaceae
Miscanthus sinensis	Mis.si	Mis.si_Misin02G113300.1.p	AGO18		Viridiplantae/Streptophyta/Embryophyta/Tracheophyta/Euphyllophyta/Spermatophyta/Magnoliopsida/Mesangiospermae/Liliopsida	Poales	Poaceae
Miscanthus sinensis	Mis.si	Mis.si_Misin03G248300.1.p	AGO18		Viridiplantae/Streptophyta/Embryophyta/Tracheophyta/Euphyllophyta/Spermatophyta/Magnoliopsida/Mesangiospermae/Liliopsida	Poales	Poaceae
Miscanthus sinensis	Mis.si	Mis.si_Misin03G248400.1.p	AGO18		Viridiplantae/Streptophyta/Embryophyta/Tracheophyta/Euphyllophyta/Spermatophyta/Magnoliopsida/Mesangiospermae/Liliopsida	Poales	Poaceae
Miscanthus sinensis	Mis.si	Mis.si_Misin04G281500.1.p	AGO18		Viridiplantae/Streptophyta/Embryophyta/Tracheophyta/Euphyllophyta/Spermatophyta/Magnoliopsida/Mesangiospermae/Liliopsida	Poales	Poaceae
Miscanthus sinensis	Mis.si	Mis.si_Misin11G211100.1.p	AGO2		Viridiplantae/Streptophyta/Embryophyta/Tracheophyta/Euphyllophyta/Spermatophyta/Magnoliopsida/Mesangiospermae/Liliopsida	Poales	Poaceae
Miscanthus sinensis	Mis.si	Mis.si_Misin12G205400.1.p	AGO2		Viridiplantae/Streptophyta/Embryophyta/Tracheophyta/Euphyllophyta/Spermatophyta/Magnoliopsida/Mesangiospermae/Liliopsida	Poales	Poaceae
Miscanthus sinensis	Mis.si	Mis.si_Misin05G127200.1.p	AGO4		Viridiplantae/Streptophyta/Embryophyta/Tracheophyta/Euphyllophyta/Spermatophyta/Magnoliopsida/Mesangiospermae/Liliopsida	Poales	Poaceae
Miscanthus sinensis	Mis.si	Mis.si_Misin05G127800.1.p	AGO4		Viridiplantae/Streptophyta/Embryophyta/Tracheophyta/Euphyllophyta/Spermatophyta/Magnoliopsida/Mesangiospermae/Liliopsida	Poales	Poaceae
Miscanthus sinensis	Mis.si	Mis.si_Misin06G109800.1.p	AGO4		Viridiplantae/Streptophyta/Embryophyta/Tracheophyta/Euphyllophyta/Spermatophyta/Magnoliopsida/Mesangiospermae/Liliopsida	Poales	Poaceae
Miscanthus sinensis	Mis.si	Mis.si_Misin06G110100.1.p	AGO4		Viridiplantae/Streptophyta/Embryophyta/Tracheophyta/Euphyllophyta/Spermatophyta/Magnoliopsida/Mesangiospermae/Liliopsida	Poales	Poaceae
Miscanthus sinensis	Mis.si	Mis.si_Misin16G263600.1.p	AGO4		Viridiplantae/Streptophyta/Embryophyta/Tracheophyta/Euphyllophyta/Spermatophyta/Magnoliopsida/Mesangiospermae/Liliopsida	Poales	Poaceae
Miscanthus sinensis	Mis.si	Mis.si_Misin17G266500.1.p	AGO4		Viridiplantae/Streptophyta/Embryophyta/Tracheophyta/Euphyllophyta/Spermatophyta/Magnoliopsida/Mesangiospermae/Liliopsida	Poales	Poaceae
Miscanthus sinensis	Mis.si	Mis.si_Misin01G125300.1.p	AGO5		Viridiplantae/Streptophyta/Embryophyta/Tracheophyta/Euphyllophyta/Spermatophyta/Magnoliopsida/Mesangiospermae/Liliopsida	Poales	Poaceae
Miscanthus sinensis	Mis.si	Mis.si_Misin02G030700.1.p	AGO5		Viridiplantae/Streptophyta/Embryophyta/Tracheophyta/Euphyllophyta/Spermatophyta/Magnoliopsida/Mesangiospermae/Liliopsida	Poales	Poaceae
Miscanthus sinensis	Mis.si	Mis.si_Misin02G123400.1.p	AGO5		Viridiplantae/Streptophyta/Embryophyta/Tracheophyta/Euphyllophyta/Spermatophyta/Magnoliopsida/Mesangiospermae/Liliopsida	Poales	Poaceae
Miscanthus sinensis	Mis.si	Mis.si_Misin03G053300.1.p	AGO5		Viridiplantae/Streptophyta/Embryophyta/Tracheophyta/Euphyllophyta/Spermatophyta/Magnoliopsida/Mesangiospermae/Liliopsida	Poales	Poaceae
Miscanthus sinensis	Mis.si	Mis.si_MisinT157800.1.p	AGO5		Viridiplantae/Streptophyta/Embryophyta/Tracheophyta/Euphyllophyta/Spermatophyta/Magnoliopsida/Mesangiospermae/Liliopsida	Poales	Poaceae
Miscanthus sinensis	Mis.si	Mis.si_Misin14G080300.1.p	AGO6		Viridiplantae/Streptophyta/Embryophyta/Tracheophyta/Euphyllophyta/Spermatophyta/Magnoliopsida/Mesangiospermae/Liliopsida	Poales	Poaceae
Miscanthus sinensis	Mis.si	Mis.si_Misin15G098400.1.p	AGO6		Viridiplantae/Streptophyta/Embryophyta/Tracheophyta/Euphyllophyta/Spermatophyta/Magnoliopsida/Mesangiospermae/Liliopsida	Poales	Poaceae
Miscanthus sinensis	Mis.si	Mis.si_Misin01G314600.1.p	AGO7		Viridiplantae/Streptophyta/Embryophyta/Tracheophyta/Euphyllophyta/Spermatophyta/Magnoliopsida/Mesangiospermae/Liliopsida	Poales	Poaceae
Miscanthus sinensis	Mis.si	Mis.si_Misin02G304100.1.p	AGO7		Viridiplantae/Streptophyta/Embryophyta/Tracheophyta/Euphyllophyta/Spermatophyta/Magnoliopsida/Mesangiospermae/Liliopsida	Poales	Poaceae
Musa acuminata	Mus.ac	Mus.ac_GSMUA_Achr1P07120_001	AGO1		Viridiplantae/Streptophyta/Embryophyta/Tracheophyta/Euphyllophyta/Spermatophyta/Magnoliopsida/Mesangiospermae/Liliopsida	Zingiberales	Musaceae
Musa acuminata	Mus.ac	Mus.ac_GSMUA_Achr1P17950_001	AGO1		Viridiplantae/Streptophyta/Embryophyta/Tracheophyta/Euphyllophyta/Spermatophyta/Magnoliopsida/Mesangiospermae/Liliopsida	Zingiberales	Musaceae
Musa acuminata	Mus.ac	Mus.ac_GSMUA_Achr3P13970_001	AGO1		Viridiplantae/Streptophyta/Embryophyta/Tracheophyta/Euphyllophyta/Spermatophyta/Magnoliopsida/Mesangiospermae/Liliopsida	Zingiberales	Musaceae
Musa acuminata	Mus.ac	Mus.ac_GSMUA_Achr3P27070_001	AGO1		Viridiplantae/Streptophyta/Embryophyta/Tracheophyta/Euphyllophyta/Spermatophyta/Magnoliopsida/Mesangiospermae/Liliopsida	Zingiberales	Musaceae
Musa acuminata	Mus.ac	Mus.ac_GSMUA_AchrUn_randomP09260_001	AGO1		Viridiplantae/Streptophyta/Embryophyta/Tracheophyta/Euphyllophyta/Spermatophyta/Magnoliopsida/Mesangiospermae/Liliopsida	Zingiberales	Musaceae
Musa acuminata	Mus.ac	Mus.ac_GSMUA_Achr4P30720_001	AGO10		Viridiplantae/Streptophyta/Embryophyta/Tracheophyta/Euphyllophyta/Spermatophyta/Magnoliopsida/Mesangiospermae/Liliopsida	Zingiberales	Musaceae
Musa acuminata	Mus.ac	Mus.ac_GSMUA_Achr6P05310_001	AGO10		Viridiplantae/Streptophyta/Embryophyta/Tracheophyta/Euphyllophyta/Spermatophyta/Magnoliopsida/Mesangiospermae/Liliopsida	Zingiberales	Musaceae
Musa acuminata	Mus.ac	Mus.ac_GSMUA_Achr7P13220_001	AGO10		Viridiplantae/Streptophyta/Embryophyta/Tracheophyta/Euphyllophyta/Spermatophyta/Magnoliopsida/Mesangiospermae/Liliopsida	Zingiberales	Musaceae
Musa acuminata	Mus.ac	Mus.ac_GSMUA_Achr9P05150_001	AGO4		Viridiplantae/Streptophyta/Embryophyta/Tracheophyta/Euphyllophyta/Spermatophyta/Magnoliopsida/Mesangiospermae/Liliopsida	Zingiberales	Musaceae
Musa acuminata	Mus.ac	Mus.ac_GSMUA_Achr6P04510_001	AGO5		Viridiplantae/Streptophyta/Embryophyta/Tracheophyta/Euphyllophyta/Spermatophyta/Magnoliopsida/Mesangiospermae/Liliopsida	Zingiberales	Musaceae
Musa acuminata	Mus.ac	Mus.ac_GSMUA_Achr9P22630_001	AGO6		Viridiplantae/Streptophyta/Embryophyta/Tracheophyta/Euphyllophyta/Spermatophyta/Magnoliopsida/Mesangiospermae/Liliopsida	Zingiberales	Musaceae
Musa acuminata	Mus.ac	Mus.ac_GSMUA_Achr9P27810_001	AGO6		Viridiplantae/Streptophyta/Embryophyta/Tracheophyta/Euphyllophyta/Spermatophyta/Magnoliopsida/Mesangiospermae/Liliopsida	Zingiberales	Musaceae
Musa acuminata	Mus.ac	Mus.ac_GSMUA_Achr7P26400_001	AGO7		Viridiplantae/Streptophyta/Embryophyta/Tracheophyta/Euphyllophyta/Spermatophyta/Magnoliopsida/Mesangiospermae/Liliopsida	Zingiberales	Musaceae
Olyra latifolia	Oly.la	Oly.la_Ola007750.4	AGO1		Viridiplantae/Streptophyta/Embryophyta/Tracheophyta/Euphyllophyta/Spermatophyta/Magnoliopsida/Mesangiospermae/Liliopsida	Poales	Poaceae
Olyra latifolia	Oly.la	Oly.la_Ola009616.1	AGO1		Viridiplantae/Streptophyta/Embryophyta/Tracheophyta/Euphyllophyta/Spermatophyta/Magnoliopsida/Mesangiospermae/Liliopsida	Poales	Poaceae
Olyra latifolia	Oly.la	Oly.la_Ola034041.1	AGO1		Viridiplantae/Streptophyta/Embryophyta/Tracheophyta/Euphyllophyta/Spermatophyta/Magnoliopsida/Mesangiospermae/Liliopsida	Poales	Poaceae
Olyra latifolia	Oly.la	Oly.la_Ola038269.1	AGO1		Viridiplantae/Streptophyta/Embryophyta/Tracheophyta/Euphyllophyta/Spermatophyta/Magnoliopsida/Mesangiospermae/Liliopsida	Poales	Poaceae
Olyra latifolia	Oly.la	Oly.la_Ola035103.1	AGO10		Viridiplantae/Streptophyta/Embryophyta/Tracheophyta/Euphyllophyta/Spermatophyta/Magnoliopsida/Mesangiospermae/Liliopsida	Poales	Poaceae
Olyra latifolia	Oly.la	Oly.la_Ola021644.1	AGO18		Viridiplantae/Streptophyta/Embryophyta/Tracheophyta/Euphyllophyta/Spermatophyta/Magnoliopsida/Mesangiospermae/Liliopsida	Poales	Poaceae
Olyra latifolia	Oly.la	Oly.la_Ola022401.1	AGO2		Viridiplantae/Streptophyta/Embryophyta/Tracheophyta/Euphyllophyta/Spermatophyta/Magnoliopsida/Mesangiospermae/Liliopsida	Poales	Poaceae
Olyra latifolia	Oly.la	Oly.la_Ola022402.1	AGO2		Viridiplantae/Streptophyta/Embryophyta/Tracheophyta/Euphyllophyta/Spermatophyta/Magnoliopsida/Mesangiospermae/Liliopsida	Poales	Poaceae
Olyra latifolia	Oly.la	Oly.la_Ola008463.1	AGO4		Viridiplantae/Streptophyta/Embryophyta/Tracheophyta/Euphyllophyta/Spermatophyta/Magnoliopsida/Mesangiospermae/Liliopsida	Poales	Poaceae
Olyra latifolia	Oly.la	Oly.la_Ola018684.1	AGO4		Viridiplantae/Streptophyta/Embryophyta/Tracheophyta/Euphyllophyta/Spermatophyta/Magnoliopsida/Mesangiospermae/Liliopsida	Poales	Poaceae
Olyra latifolia	Oly.la	Oly.la_Ola004651.1	AGO5		Viridiplantae/Streptophyta/Embryophyta/Tracheophyta/Euphyllophyta/Spermatophyta/Magnoliopsida/Mesangiospermae/Liliopsida	Poales	Poaceae
Olyra latifolia	Oly.la	Oly.la_Ola004652.1	AGO5		Viridiplantae/Streptophyta/Embryophyta/Tracheophyta/Euphyllophyta/Spermatophyta/Magnoliopsida/Mesangiospermae/Liliopsida	Poales	Poaceae
Olyra latifolia	Oly.la	Oly.la_Ola007548.1	AGO5		Viridiplantae/Streptophyta/Embryophyta/Tracheophyta/Euphyllophyta/Spermatophyta/Magnoliopsida/Mesangiospermae/Liliopsida	Poales	Poaceae
Olyra latifolia	Oly.la	Oly.la_Ola022501.1	AGO5		Viridiplantae/Streptophyta/Embryophyta/Tracheophyta/Euphyllophyta/Spermatophyta/Magnoliopsida/Mesangiospermae/Liliopsida	Poales	Poaceae
Olyra latifolia	Oly.la	Oly.la_Ola023095.1	AGO6		Viridiplantae/Streptophyta/Embryophyta/Tracheophyta/Euphyllophyta/Spermatophyta/Magnoliopsida/Mesangiospermae/Liliopsida	Poales	Poaceae
Olyra latifolia	Oly.la	Oly.la_Ola004432.1	AGO7		Viridiplantae/Streptophyta/Embryophyta/Tracheophyta/Euphyllophyta/Spermatophyta/Magnoliopsida/Mesangiospermae/Liliopsida	Poales	Poaceae
Oropetium thomaeum	Oro.th	Oro.th_Oropetium_20150105_01399A	AGO1		Viridiplantae/Streptophyta/Embryophyta/Tracheophyta/Euphyllophyta/Spermatophyta/Magnoliopsida/Mesangiospermae/Liliopsida	Poales	Poaceae
Oropetium thomaeum	Oro.th	Oro.th_Oropetium_20150105_15234A	AGO1		Viridiplantae/Streptophyta/Embryophyta/Tracheophyta/Euphyllophyta/Spermatophyta/Magnoliopsida/Mesangiospermae/Liliopsida	Poales	Poaceae
Oropetium thomaeum	Oro.th	Oro.th_Oropetium_20150105_16452A	AGO1		Viridiplantae/Streptophyta/Embryophyta/Tracheophyta/Euphyllophyta/Spermatophyta/Magnoliopsida/Mesangiospermae/Liliopsida	Poales	Poaceae
Oropetium thomaeum	Oro.th	Oro.th_Oropetium_20150105_17531A	AGO10		Viridiplantae/Streptophyta/Embryophyta/Tracheophyta/Euphyllophyta/Spermatophyta/Magnoliopsida/Mesangiospermae/Liliopsida	Poales	Poaceae
Oropetium thomaeum	Oro.th	Oro.th_Oropetium_20150105_13290A	AGO18		Viridiplantae/Streptophyta/Embryophyta/Tracheophyta/Euphyllophyta/Spermatophyta/Magnoliopsida/Mesangiospermae/Liliopsida	Poales	Poaceae
Oropetium thomaeum	Oro.th	Oro.th_Oropetium_20150105_01691A	AGO2		Viridiplantae/Streptophyta/Embryophyta/Tracheophyta/Euphyllophyta/Spermatophyta/Magnoliopsida/Mesangiospermae/Liliopsida	Poales	Poaceae
Oropetium thomaeum	Oro.th	Oro.th_Oropetium_20150105_09617A	AGO4		Viridiplantae/Streptophyta/Embryophyta/Tracheophyta/Euphyllophyta/Spermatophyta/Magnoliopsida/Mesangiospermae/Liliopsida	Poales	Poaceae
Oropetium thomaeum	Oro.th	Oro.th_Oropetium_20150105_08187A	AGO5		Viridiplantae/Streptophyta/Embryophyta/Tracheophyta/Euphyllophyta/Spermatophyta/Magnoliopsida/Mesangiospermae/Liliopsida	Poales	Poaceae
Oropetium thomaeum	Oro.th	Oro.th_Oropetium_20150105_08401A	AGO5		Viridiplantae/Streptophyta/Embryophyta/Tracheophyta/Euphyllophyta/Spermatophyta/Magnoliopsida/Mesangiospermae/Liliopsida	Poales	Poaceae
Oropetium thomaeum	Oro.th	Oro.th_Oropetium_20150105_23070A	AGO5		Viridiplantae/Streptophyta/Embryophyta/Tracheophyta/Euphyllophyta/Spermatophyta/Magnoliopsida/Mesangiospermae/Liliopsida	Poales	Poaceae
Oropetium thomaeum	Oro.th	Oro.th_Oropetium_20150105_27836A	AGO5		Viridiplantae/Streptophyta/Embryophyta/Tracheophyta/Euphyllophyta/Spermatophyta/Magnoliopsida/Mesangiospermae/Liliopsida	Poales	Poaceae
Oropetium thomaeum	Oro.th	Oro.th_Oropetium_20150105_25165A	AGO6		Viridiplantae/Streptophyta/Embryophyta/Tracheophyta/Euphyllophyta/Spermatophyta/Magnoliopsida/Mesangiospermae/Liliopsida	Poales	Poaceae
Oropetium thomaeum	Oro.th	Oro.th_Oropetium_20150105_25150A	AGO7		Viridiplantae/Streptophyta/Embryophyta/Tracheophyta/Euphyllophyta/Spermatophyta/Magnoliopsida/Mesangiospermae/Liliopsida	Poales	Poaceae
Oryza brachyantha	Ory.br	Ory.br_OB02G34810.1	AGO1		Viridiplantae/Streptophyta/Embryophyta/Tracheophyta/Euphyllophyta/Spermatophyta/Magnoliopsida/Mesangiospermae/Liliopsida	Poales	Poaceae
Oryza brachyantha	Ory.br	Ory.br_OB02G34820.1	AGO1		Viridiplantae/Streptophyta/Embryophyta/Tracheophyta/Euphyllophyta/Spermatophyta/Magnoliopsida/Mesangiospermae/Liliopsida	Poales	Poaceae
Oryza brachyantha	Ory.br	Ory.br_OB02G34840.1	AGO1		Viridiplantae/Streptophyta/Embryophyta/Tracheophyta/Euphyllophyta/Spermatophyta/Magnoliopsida/Mesangiospermae/Liliopsida	Poales	Poaceae
Oryza brachyantha	Ory.br	Ory.br_OB02G45270.1	AGO1		Viridiplantae/Streptophyta/Embryophyta/Tracheophyta/Euphyllophyta/Spermatophyta/Magnoliopsida/Mesangiospermae/Liliopsida	Poales	Poaceae
Oryza brachyantha	Ory.br	Ory.br_OB04G28910.1	AGO1		Viridiplantae/Streptophyta/Embryophyta/Tracheophyta/Euphyllophyta/Spermatophyta/Magnoliopsida/Mesangiospermae/Liliopsida	Poales	Poaceae
Oryza brachyantha	Ory.br	Ory.br_OB06G35950.1	AGO1		Viridiplantae/Streptophyta/Embryophyta/Tracheophyta/Euphyllophyta/Spermatophyta/Magnoliopsida/Mesangiospermae/Liliopsida	Poales	Poaceae
Oryza brachyantha	Ory.br	Ory.br_OB06G27750.1	AGO10		Viridiplantae/Streptophyta/Embryophyta/Tracheophyta/Euphyllophyta/Spermatophyta/Magnoliopsida/Mesangiospermae/Liliopsida	Poales	Poaceae
Oryza brachyantha	Ory.br	Ory.br_OB07G19970.1	AGO18		Viridiplantae/Streptophyta/Embryophyta/Tracheophyta/Euphyllophyta/Spermatophyta/Magnoliopsida/Mesangiospermae/Liliopsida	Poales	Poaceae
Oryza brachyantha	Ory.br	Ory.br_OB04G32200.1	AGO2		Viridiplantae/Streptophyta/Embryophyta/Tracheophyta/Euphyllophyta/Spermatophyta/Magnoliopsida/Mesangiospermae/Liliopsida	Poales	Poaceae
Oryza brachyantha	Ory.br	Ory.br_OB01G21180.1	AGO4		Viridiplantae/Streptophyta/Embryophyta/Tracheophyta/Euphyllophyta/Spermatophyta/Magnoliopsida/Mesangiospermae/Liliopsida	Poales	Poaceae
Oryza brachyantha	Ory.br	Ory.br_OB04G11610.1	AGO4		Viridiplantae/Streptophyta/Embryophyta/Tracheophyta/Euphyllophyta/Spermatophyta/Magnoliopsida/Mesangiospermae/Liliopsida	Poales	Poaceae
Oryza brachyantha	Ory.br	Ory.br_OB03G36950.1	AGO5		Viridiplantae/Streptophyta/Embryophyta/Tracheophyta/Euphyllophyta/Spermatophyta/Magnoliopsida/Mesangiospermae/Liliopsida	Poales	Poaceae
Oryza brachyantha	Ory.br	Ory.br_OB03G36960.1	AGO5		Viridiplantae/Streptophyta/Embryophyta/Tracheophyta/Euphyllophyta/Spermatophyta/Magnoliopsida/Mesangiospermae/Liliopsida	Poales	Poaceae
Oryza brachyantha	Ory.br	Ory.br_OB03G44520.1	AGO5		Viridiplantae/Streptophyta/Embryophyta/Tracheophyta/Euphyllophyta/Spermatophyta/Magnoliopsida/Mesangiospermae/Liliopsida	Poales	Poaceae
Oryza brachyantha	Ory.br	Ory.br_OB07G14250.1	AGO5		Viridiplantae/Streptophyta/Embryophyta/Tracheophyta/Euphyllophyta/Spermatophyta/Magnoliopsida/Mesangiospermae/Liliopsida	Poales	Poaceae
Oryza brachyantha	Ory.br	Ory.br_OB09G10790.1	AGO6		Viridiplantae/Streptophyta/Embryophyta/Tracheophyta/Euphyllophyta/Spermatophyta/Magnoliopsida/Mesangiospermae/Liliopsida	Poales	Poaceae
Oryza brachyantha	Ory.br	Ory.br_OB03G31930.1	AGO7		Viridiplantae/Streptophyta/Embryophyta/Tracheophyta/Euphyllophyta/Spermatophyta/Magnoliopsida/Mesangiospermae/Liliopsida	Poales	Poaceae
Oryza glaberrima	Ory.gl	Ory.gla_ORGLA02G0236500.1	AGO1		Viridiplantae/Streptophyta/Embryophyta/Tracheophyta/Euphyllophyta/Spermatophyta/Magnoliopsida/Mesangiospermae/Liliopsida	Poales	Poaceae
Oryza glaberrima	Ory.gl	Ory.gla_ORGLA02G0336300.1	AGO1		Viridiplantae/Streptophyta/Embryophyta/Tracheophyta/Euphyllophyta/Spermatophyta/Magnoliopsida/Mesangiospermae/Liliopsida	Poales	Poaceae
Oryza glaberrima	Ory.gl	Ory.gla_ORGLA04G0189600.1	AGO1		Viridiplantae/Streptophyta/Embryophyta/Tracheophyta/Euphyllophyta/Spermatophyta/Magnoliopsida/Mesangiospermae/Liliopsida	Poales	Poaceae
Oryza glaberrima	Ory.gl	Ory.gla_ORGLA06G0287700.1	AGO1		Viridiplantae/Streptophyta/Embryophyta/Tracheophyta/Euphyllophyta/Spermatophyta/Magnoliopsida/Mesangiospermae/Liliopsida	Poales	Poaceae
Oryza glaberrima	Ory.gl	Ory.gla_ORGLA06G0165700.1	AGO10		Viridiplantae/Streptophyta/Embryophyta/Tracheophyta/Euphyllophyta/Spermatophyta/Magnoliopsida/Mesangiospermae/Liliopsida	Poales	Poaceae
Oryza glaberrima	Ory.gl	Ory.gla_ORGLA02G0048800.1	AGO17		Viridiplantae/Streptophyta/Embryophyta/Tracheophyta/Euphyllophyta/Spermatophyta/Magnoliopsida/Mesangiospermae/Liliopsida	Poales	Poaceae
Oryza glaberrima	Ory.gl	Ory.gla_ORGLA04G0223500.1	AGO2		Viridiplantae/Streptophyta/Embryophyta/Tracheophyta/Euphyllophyta/Spermatophyta/Magnoliopsida/Mesangiospermae/Liliopsida	Poales	Poaceae
Oryza glaberrima	Ory.gl	Ory.gla_ORGLA01G0095100.1	AGO4		Viridiplantae/Streptophyta/Embryophyta/Tracheophyta/Euphyllophyta/Spermatophyta/Magnoliopsida/Mesangiospermae/Liliopsida	Poales	Poaceae
Oryza glaberrima	Ory.gl	Ory.gla_ORGLA04G0014400.1	AGO4		Viridiplantae/Streptophyta/Embryophyta/Tracheophyta/Euphyllophyta/Spermatophyta/Magnoliopsida/Mesangiospermae/Liliopsida	Poales	Poaceae
Oryza glaberrima	Ory.gl	Ory.gla_ORGLA03G0274700.1	AGO5		Viridiplantae/Streptophyta/Embryophyta/Tracheophyta/Euphyllophyta/Spermatophyta/Magnoliopsida/Mesangiospermae/Liliopsida	Poales	Poaceae
Oryza glaberrima	Ory.gl	Ory.gla_ORGLA03G0274800.1	AGO5		Viridiplantae/Streptophyta/Embryophyta/Tracheophyta/Euphyllophyta/Spermatophyta/Magnoliopsida/Mesangiospermae/Liliopsida	Poales	Poaceae
Oryza glaberrima	Ory.gl	Ory.gla_ORGLA03G0342700.1	AGO5		Viridiplantae/Streptophyta/Embryophyta/Tracheophyta/Euphyllophyta/Spermatophyta/Magnoliopsida/Mesangiospermae/Liliopsida	Poales	Poaceae
Oryza glaberrima	Ory.gl	Ory.gla_ORGLA03G0414800.1	AGO5		Viridiplantae/Streptophyta/Embryophyta/Tracheophyta/Euphyllophyta/Spermatophyta/Magnoliopsida/Mesangiospermae/Liliopsida	Poales	Poaceae
Oryza glaberrima	Ory.gl	Ory.gla_ORGLA07G0047600.1	AGO5		Viridiplantae/Streptophyta/Embryophyta/Tracheophyta/Euphyllophyta/Spermatophyta/Magnoliopsida/Mesangiospermae/Liliopsida	Poales	Poaceae
Oryza glaberrima	Ory.gl	Ory.gla_ORGLA12G0181500.1	AGO5		Viridiplantae/Streptophyta/Embryophyta/Tracheophyta/Euphyllophyta/Spermatophyta/Magnoliopsida/Mesangiospermae/Liliopsida	Poales	Poaceae
Oryza glaberrima	Ory.gl	Ory.gla_ORGLA07G0081900.1	AGO6		Viridiplantae/Streptophyta/Embryophyta/Tracheophyta/Euphyllophyta/Spermatophyta/Magnoliopsida/Mesangiospermae/Liliopsida	Poales	Poaceae
Oryza glaberrima	Ory.gl	Ory.gla_ORGLA03G0214900.1	AGO7		Viridiplantae/Streptophyta/Embryophyta/Tracheophyta/Euphyllophyta/Spermatophyta/Magnoliopsida/Mesangiospermae/Liliopsida	Poales	Poaceae
Oryza rufipogon	Ory.ru	Ory.ru_ORUFI02G28910.1	AGO1		Viridiplantae/Streptophyta/Embryophyta/Tracheophyta/Euphyllophyta/Spermatophyta/Magnoliopsida/Mesangiospermae/Liliopsida	Poales	Poaceae
Oryza rufipogon	Ory.ru	Ory.ru_ORUFI02G40070.3	AGO1		Viridiplantae/Streptophyta/Embryophyta/Tracheophyta/Euphyllophyta/Spermatophyta/Magnoliopsida/Mesangiospermae/Liliopsida	Poales	Poaceae
Oryza rufipogon	Ory.ru	Ory.ru_ORUFI04G23530.2	AGO1		Viridiplantae/Streptophyta/Embryophyta/Tracheophyta/Euphyllophyta/Spermatophyta/Magnoliopsida/Mesangiospermae/Liliopsida	Poales	Poaceae
Oryza rufipogon	Ory.ru	Ory.ru_ORUFI06G30130.1	AGO1		Viridiplantae/Streptophyta/Embryophyta/Tracheophyta/Euphyllophyta/Spermatophyta/Magnoliopsida/Mesangiospermae/Liliopsida	Poales	Poaceae
Oryza rufipogon	Ory.ru	Ory.ru_ORUFI06G21430.1	AGO10		Viridiplantae/Streptophyta/Embryophyta/Tracheophyta/Euphyllophyta/Spermatophyta/Magnoliopsida/Mesangiospermae/Liliopsida	Poales	Poaceae
Oryza rufipogon	Ory.ru	Ory.ru_ORUFI02G05410.1	AGO17		Viridiplantae/Streptophyta/Embryophyta/Tracheophyta/Euphyllophyta/Spermatophyta/Magnoliopsida/Mesangiospermae/Liliopsida	Poales	Poaceae
Oryza rufipogon	Ory.ru	Ory.ru_ORUFI07G14050.1	AGO18		Viridiplantae/Streptophyta/Embryophyta/Tracheophyta/Euphyllophyta/Spermatophyta/Magnoliopsida/Mesangiospermae/Liliopsida	Poales	Poaceae
Oryza rufipogon	Ory.ru	Ory.ru_ORUFI04G26910.2	AGO2		Viridiplantae/Streptophyta/Embryophyta/Tracheophyta/Euphyllophyta/Spermatophyta/Magnoliopsida/Mesangiospermae/Liliopsida	Poales	Poaceae
Oryza rufipogon	Ory.ru	Ory.ru_ORUFI01G12070.1	AGO4		Viridiplantae/Streptophyta/Embryophyta/Tracheophyta/Euphyllophyta/Spermatophyta/Magnoliopsida/Mesangiospermae/Liliopsida	Poales	Poaceae
Oryza rufipogon	Ory.ru	Ory.ru_ORUFI04G02420.1	AGO4		Viridiplantae/Streptophyta/Embryophyta/Tracheophyta/Euphyllophyta/Spermatophyta/Magnoliopsida/Mesangiospermae/Liliopsida	Poales	Poaceae
Oryza rufipogon	Ory.ru	Ory.ru_ORUFI02G25510.1	AGO5		Viridiplantae/Streptophyta/Embryophyta/Tracheophyta/Euphyllophyta/Spermatophyta/Magnoliopsida/Mesangiospermae/Liliopsida	Poales	Poaceae
Oryza rufipogon	Ory.ru	Ory.ru_ORUFI03G30950.2	AGO5		Viridiplantae/Streptophyta/Embryophyta/Tracheophyta/Euphyllophyta/Spermatophyta/Magnoliopsida/Mesangiospermae/Liliopsida	Poales	Poaceae
Oryza rufipogon	Ory.ru	Ory.ru_ORUFI03G30960.1	AGO5		Viridiplantae/Streptophyta/Embryophyta/Tracheophyta/Euphyllophyta/Spermatophyta/Magnoliopsida/Mesangiospermae/Liliopsida	Poales	Poaceae
Oryza rufipogon	Ory.ru	Ory.ru_ORUFI03G38380.1	AGO5		Viridiplantae/Streptophyta/Embryophyta/Tracheophyta/Euphyllophyta/Spermatophyta/Magnoliopsida/Mesangiospermae/Liliopsida	Poales	Poaceae
Oryza rufipogon	Ory.ru	Ory.ru_ORUFI03G39250.1	AGO5		Viridiplantae/Streptophyta/Embryophyta/Tracheophyta/Euphyllophyta/Spermatophyta/Magnoliopsida/Mesangiospermae/Liliopsida	Poales	Poaceae
Oryza rufipogon	Ory.ru	Ory.ru_ORUFI07G05610.1	AGO5		Viridiplantae/Streptophyta/Embryophyta/Tracheophyta/Euphyllophyta/Spermatophyta/Magnoliopsida/Mesangiospermae/Liliopsida	Poales	Poaceae
Oryza rufipogon	Ory.ru	Ory.ru_ORUFI07G09720.2	AGO6		Viridiplantae/Streptophyta/Embryophyta/Tracheophyta/Euphyllophyta/Spermatophyta/Magnoliopsida/Mesangiospermae/Liliopsida	Poales	Poaceae
Oryza rufipogon	Ory.ru	Ory.ru_ORUFI03G23570.1	AGO7		Viridiplantae/Streptophyta/Embryophyta/Tracheophyta/Euphyllophyta/Spermatophyta/Magnoliopsida/Mesangiospermae/Liliopsida	Poales	Poaceae
Oryza sativa subsp. Japonica	Ory.sa.jap	Ory.sa.jap_LOC_Os02g45070.1	AGO1		Viridiplantae/Streptophyta/Embryophyta/Tracheophyta/Euphyllophyta/Spermatophyta/Magnoliopsida/Mesangiospermae/Liliopsida	Poales	Poaceae
Oryza sativa subsp. Japonica	Ory.sa.jap	Ory.sa.jap_LOC_Os02g58490.1	AGO1		Viridiplantae/Streptophyta/Embryophyta/Tracheophyta/Euphyllophyta/Spermatophyta/Magnoliopsida/Mesangiospermae/Liliopsida	Poales	Poaceae
Oryza sativa subsp. Japonica	Ory.sa.jap	Ory.sa.jap_LOC_Os04g47870.1	AGO1		Viridiplantae/Streptophyta/Embryophyta/Tracheophyta/Euphyllophyta/Spermatophyta/Magnoliopsida/Mesangiospermae/Liliopsida	Poales	Poaceae
Oryza sativa subsp. Japonica	Ory.sa.jap	Ory.sa.jap_LOC_Os06g51310.2	AGO1		Viridiplantae/Streptophyta/Embryophyta/Tracheophyta/Euphyllophyta/Spermatophyta/Magnoliopsida/Mesangiospermae/Liliopsida	Poales	Poaceae
Oryza sativa subsp. Japonica	Ory.sa.jap	Ory.sa.jap_LOC_Os06g39640.1	AGO10		Viridiplantae/Streptophyta/Embryophyta/Tracheophyta/Euphyllophyta/Spermatophyta/Magnoliopsida/Mesangiospermae/Liliopsida	Poales	Poaceae
Oryza sativa subsp. Japonica	Ory.sa.jap	Ory.sa.jap_LOC_Os02g07310.1	AGO17		Viridiplantae/Streptophyta/Embryophyta/Tracheophyta/Euphyllophyta/Spermatophyta/Magnoliopsida/Mesangiospermae/Liliopsida	Poales	Poaceae
Oryza sativa subsp. Japonica	Ory.sa.jap	Ory.sa.jap_LOC_Os07g28850.1	AGO18		Viridiplantae/Streptophyta/Embryophyta/Tracheophyta/Euphyllophyta/Spermatophyta/Magnoliopsida/Mesangiospermae/Liliopsida	Poales	Poaceae
Oryza sativa subsp. Japonica	Ory.sa.jap	Ory.sa.jap_LOC_Os04g52540.1	AGO2		Viridiplantae/Streptophyta/Embryophyta/Tracheophyta/Euphyllophyta/Spermatophyta/Magnoliopsida/Mesangiospermae/Liliopsida	Poales	Poaceae
Oryza sativa subsp. Japonica	Ory.sa.jap	Ory.sa.jap_LOC_Os04g52550.1	AGO2		Viridiplantae/Streptophyta/Embryophyta/Tracheophyta/Euphyllophyta/Spermatophyta/Magnoliopsida/Mesangiospermae/Liliopsida	Poales	Poaceae
Oryza sativa subsp. Japonica	Ory.sa.jap	Ory.sa.jap_LOC_Os01g16870.3	AGO4		Viridiplantae/Streptophyta/Embryophyta/Tracheophyta/Euphyllophyta/Spermatophyta/Magnoliopsida/Mesangiospermae/Liliopsida	Poales	Poaceae
Oryza sativa subsp. Japonica	Ory.sa.jap	Ory.sa.jap_LOC_Os04g06770.2	AGO4		Viridiplantae/Streptophyta/Embryophyta/Tracheophyta/Euphyllophyta/Spermatophyta/Magnoliopsida/Mesangiospermae/Liliopsida	Poales	Poaceae
Oryza sativa subsp. Japonica	Ory.sa.jap	Ory.sa.jap_LOC_Os02g40320.1	AGO5		Viridiplantae/Streptophyta/Embryophyta/Tracheophyta/Euphyllophyta/Spermatophyta/Magnoliopsida/Mesangiospermae/Liliopsida	Poales	Poaceae
Oryza sativa subsp. Japonica	Ory.sa.jap	Ory.sa.jap_LOC_Os03g47820.1	AGO5		Viridiplantae/Streptophyta/Embryophyta/Tracheophyta/Euphyllophyta/Spermatophyta/Magnoliopsida/Mesangiospermae/Liliopsida	Poales	Poaceae
Oryza sativa subsp. Japonica	Ory.sa.jap	Ory.sa.jap_LOC_Os03g47830.1	AGO5		Viridiplantae/Streptophyta/Embryophyta/Tracheophyta/Euphyllophyta/Spermatophyta/Magnoliopsida/Mesangiospermae/Liliopsida	Poales	Poaceae
Oryza sativa subsp. Japonica	Ory.sa.jap	Ory.sa.jap_LOC_Os03g57560.1	AGO5		Viridiplantae/Streptophyta/Embryophyta/Tracheophyta/Euphyllophyta/Spermatophyta/Magnoliopsida/Mesangiospermae/Liliopsida	Poales	Poaceae
Oryza sativa subsp. Japonica	Ory.sa.jap	Ory.sa.jap_LOC_Os03g58600.1	AGO5		Viridiplantae/Streptophyta/Embryophyta/Tracheophyta/Euphyllophyta/Spermatophyta/Magnoliopsida/Mesangiospermae/Liliopsida	Poales	Poaceae
Oryza sativa subsp. Japonica	Ory.sa.jap	Ory.sa.jap_LOC_Os07g09020.1	AGO5		Viridiplantae/Streptophyta/Embryophyta/Tracheophyta/Euphyllophyta/Spermatophyta/Magnoliopsida/Mesangiospermae/Liliopsida	Poales	Poaceae
Oryza sativa subsp. Japonica	Ory.sa.jap	Ory.sa.jap_LOC_Os03g33650.1	AGO7		Viridiplantae/Streptophyta/Embryophyta/Tracheophyta/Euphyllophyta/Spermatophyta/Magnoliopsida/Mesangiospermae/Liliopsida	Poales	Poaceae
Panicum virgatum	Pan.vi	Pan.vi_Pavir.1KG555900.1.p	AGO1		Viridiplantae/Streptophyta/Embryophyta/Tracheophyta/Euphyllophyta/Spermatophyta/Magnoliopsida/Mesangiospermae/Liliopsida	Poales	Poaceae
Panicum virgatum	Pan.vi	Pan.vi_Pavir.1NG545200.1.p	AGO1		Viridiplantae/Streptophyta/Embryophyta/Tracheophyta/Euphyllophyta/Spermatophyta/Magnoliopsida/Mesangiospermae/Liliopsida	Poales	Poaceae
Panicum virgatum	Pan.vi	Pan.vi_Pavir.3KG094500.2.p	AGO1		Viridiplantae/Streptophyta/Embryophyta/Tracheophyta/Euphyllophyta/Spermatophyta/Magnoliopsida/Mesangiospermae/Liliopsida	Poales	Poaceae
Panicum virgatum	Pan.vi	Pan.vi_Pavir.3NG044745.1.p	AGO1		Viridiplantae/Streptophyta/Embryophyta/Tracheophyta/Euphyllophyta/Spermatophyta/Magnoliopsida/Mesangiospermae/Liliopsida	Poales	Poaceae
Panicum virgatum	Pan.vi	Pan.vi_Pavir.4KG385603.1.p	AGO1		Viridiplantae/Streptophyta/Embryophyta/Tracheophyta/Euphyllophyta/Spermatophyta/Magnoliopsida/Mesangiospermae/Liliopsida	Poales	Poaceae
Panicum virgatum	Pan.vi	Pan.vi_Pavir.4NG340400.1.p	AGO1		Viridiplantae/Streptophyta/Embryophyta/Tracheophyta/Euphyllophyta/Spermatophyta/Magnoliopsida/Mesangiospermae/Liliopsida	Poales	Poaceae
Panicum virgatum	Pan.vi	Pan.vi_Pavir.7KG296100.2.p	AGO1		Viridiplantae/Streptophyta/Embryophyta/Tracheophyta/Euphyllophyta/Spermatophyta/Magnoliopsida/Mesangiospermae/Liliopsida	Poales	Poaceae
Panicum virgatum	Pan.vi	Pan.vi_Pavir.7NG287700.2.p	AGO1		Viridiplantae/Streptophyta/Embryophyta/Tracheophyta/Euphyllophyta/Spermatophyta/Magnoliopsida/Mesangiospermae/Liliopsida	Poales	Poaceae
Panicum virgatum	Pan.vi	Pan.vi_Pavir.4KG314400.1.p	AGO10		Viridiplantae/Streptophyta/Embryophyta/Tracheophyta/Euphyllophyta/Spermatophyta/Magnoliopsida/Mesangiospermae/Liliopsida	Poales	Poaceae
Panicum virgatum	Pan.vi	Pan.vi_Pavir.4NG191900.1.p	AGO10		Viridiplantae/Streptophyta/Embryophyta/Tracheophyta/Euphyllophyta/Spermatophyta/Magnoliopsida/Mesangiospermae/Liliopsida	Poales	Poaceae
Panicum virgatum	Pan.vi	Pan.vi_Pavir.2KG424800.2.p	AGO18		Viridiplantae/Streptophyta/Embryophyta/Tracheophyta/Euphyllophyta/Spermatophyta/Magnoliopsida/Mesangiospermae/Liliopsida	Poales	Poaceae
Panicum virgatum	Pan.vi	Pan.vi_Pavir.2KG424900.1.p	AGO18		Viridiplantae/Streptophyta/Embryophyta/Tracheophyta/Euphyllophyta/Spermatophyta/Magnoliopsida/Mesangiospermae/Liliopsida	Poales	Poaceae
Panicum virgatum	Pan.vi	Pan.vi_Pavir.2NG477300.4.p	AGO18		Viridiplantae/Streptophyta/Embryophyta/Tracheophyta/Euphyllophyta/Spermatophyta/Magnoliopsida/Mesangiospermae/Liliopsida	Poales	Poaceae
Panicum virgatum	Pan.vi	Pan.vi_Pavir.2NG477400.1.p	AGO18		Viridiplantae/Streptophyta/Embryophyta/Tracheophyta/Euphyllophyta/Spermatophyta/Magnoliopsida/Mesangiospermae/Liliopsida	Poales	Poaceae
Panicum virgatum	Pan.vi	Pan.vi_Pavir.7KG340800.1.p	AGO2		Viridiplantae/Streptophyta/Embryophyta/Tracheophyta/Euphyllophyta/Spermatophyta/Magnoliopsida/Mesangiospermae/Liliopsida	Poales	Poaceae
Panicum virgatum	Pan.vi	Pan.vi_Pavir.7NG401300.2.p	AGO2		Viridiplantae/Streptophyta/Embryophyta/Tracheophyta/Euphyllophyta/Spermatophyta/Magnoliopsida/Mesangiospermae/Liliopsida	Poales	Poaceae
Panicum virgatum	Pan.vi	Pan.vi_Pavir.3KG202700.2.p	AGO4		Viridiplantae/Streptophyta/Embryophyta/Tracheophyta/Euphyllophyta/Spermatophyta/Magnoliopsida/Mesangiospermae/Liliopsida	Poales	Poaceae
Panicum virgatum	Pan.vi	Pan.vi_Pavir.3NG177662.1.p	AGO4		Viridiplantae/Streptophyta/Embryophyta/Tracheophyta/Euphyllophyta/Spermatophyta/Magnoliopsida/Mesangiospermae/Liliopsida	Poales	Poaceae
Panicum virgatum	Pan.vi	Pan.vi_Pavir.5KG185207.1.p	AGO4		Viridiplantae/Streptophyta/Embryophyta/Tracheophyta/Euphyllophyta/Spermatophyta/Magnoliopsida/Mesangiospermae/Liliopsida	Poales	Poaceae
Panicum virgatum	Pan.vi	Pan.vi_Pavir.5KG186400.1.p	AGO4		Viridiplantae/Streptophyta/Embryophyta/Tracheophyta/Euphyllophyta/Spermatophyta/Magnoliopsida/Mesangiospermae/Liliopsida	Poales	Poaceae
Panicum virgatum	Pan.vi	Pan.vi_Pavir.5NG168081.1.p	AGO4		Viridiplantae/Streptophyta/Embryophyta/Tracheophyta/Euphyllophyta/Spermatophyta/Magnoliopsida/Mesangiospermae/Liliopsida	Poales	Poaceae
Panicum virgatum	Pan.vi	Pan.vi_Pavir.5NG186800.2.p	AGO4		Viridiplantae/Streptophyta/Embryophyta/Tracheophyta/Euphyllophyta/Spermatophyta/Magnoliopsida/Mesangiospermae/Liliopsida	Poales	Poaceae
Panicum virgatum	Pan.vi	Pan.vi_Pavir.2KG097700.2.p	AGO5		Viridiplantae/Streptophyta/Embryophyta/Tracheophyta/Euphyllophyta/Spermatophyta/Magnoliopsida/Mesangiospermae/Liliopsida	Poales	Poaceae
Panicum virgatum	Pan.vi	Pan.vi_Pavir.2NG075800.2.p	AGO5		Viridiplantae/Streptophyta/Embryophyta/Tracheophyta/Euphyllophyta/Spermatophyta/Magnoliopsida/Mesangiospermae/Liliopsida	Poales	Poaceae
Panicum virgatum	Pan.vi	Pan.vi_Pavir.9KG048600.3.p	AGO5		Viridiplantae/Streptophyta/Embryophyta/Tracheophyta/Euphyllophyta/Spermatophyta/Magnoliopsida/Mesangiospermae/Liliopsida	Poales	Poaceae
Panicum virgatum	Pan.vi	Pan.vi_Pavir.9KG413211.1.p	AGO5		Viridiplantae/Streptophyta/Embryophyta/Tracheophyta/Euphyllophyta/Spermatophyta/Magnoliopsida/Mesangiospermae/Liliopsida	Poales	Poaceae
Panicum virgatum	Pan.vi	Pan.vi_Pavir.9NG068912.1.p	AGO5		Viridiplantae/Streptophyta/Embryophyta/Tracheophyta/Euphyllophyta/Spermatophyta/Magnoliopsida/Mesangiospermae/Liliopsida	Poales	Poaceae
Panicum virgatum	Pan.vi	Pan.vi_Pavir.9NG157900.1.p	AGO5		Viridiplantae/Streptophyta/Embryophyta/Tracheophyta/Euphyllophyta/Spermatophyta/Magnoliopsida/Mesangiospermae/Liliopsida	Poales	Poaceae
Panicum virgatum	Pan.vi	Pan.vi_Pavir.9NG158200.2.p	AGO5		Viridiplantae/Streptophyta/Embryophyta/Tracheophyta/Euphyllophyta/Spermatophyta/Magnoliopsida/Mesangiospermae/Liliopsida	Poales	Poaceae
Panicum virgatum	Pan.vi	Pan.vi_Pavir.9KG378500.1.p	AGO7		Viridiplantae/Streptophyta/Embryophyta/Tracheophyta/Euphyllophyta/Spermatophyta/Magnoliopsida/Mesangiospermae/Liliopsida	Poales	Poaceae
Panicum virgatum	Pan.vi	Pan.vi_Pavir.9NG515100.1.p	AGO7		Viridiplantae/Streptophyta/Embryophyta/Tracheophyta/Euphyllophyta/Spermatophyta/Magnoliopsida/Mesangiospermae/Liliopsida	Poales	Poaceae
Paspalum vaginatum	Pas.va	Pas.va_Pavag06G192900.1.p	AGO1		Viridiplantae/Streptophyta/Embryophyta/Tracheophyta/Euphyllophyta/Spermatophyta/Magnoliopsida/Mesangiospermae/Liliopsida	Poales	Poaceae
Paspalum vaginatum	Pas.va	Pas.va_Pavag09G004600.1.p	AGO1		Viridiplantae/Streptophyta/Embryophyta/Tracheophyta/Euphyllophyta/Spermatophyta/Magnoliopsida/Mesangiospermae/Liliopsida	Poales	Poaceae
Paspalum vaginatum	Pas.va	Pas.va_Pavag10G264700.1.p	AGO1		Viridiplantae/Streptophyta/Embryophyta/Tracheophyta/Euphyllophyta/Spermatophyta/Magnoliopsida/Mesangiospermae/Liliopsida	Poales	Poaceae
Paspalum vaginatum	Pas.va	Pas.va_Pavag10G181000.1.p	AGO10		Viridiplantae/Streptophyta/Embryophyta/Tracheophyta/Euphyllophyta/Spermatophyta/Magnoliopsida/Mesangiospermae/Liliopsida	Poales	Poaceae
Paspalum vaginatum	Pas.va	Pas.va_Pavag02G274600.1.p	AGO18		Viridiplantae/Streptophyta/Embryophyta/Tracheophyta/Euphyllophyta/Spermatophyta/Magnoliopsida/Mesangiospermae/Liliopsida	Poales	Poaceae
Paspalum vaginatum	Pas.va	Pas.va_Pavag02G274800.1.p	AGO18		Viridiplantae/Streptophyta/Embryophyta/Tracheophyta/Euphyllophyta/Spermatophyta/Magnoliopsida/Mesangiospermae/Liliopsida	Poales	Poaceae
Paspalum vaginatum	Pas.va	Pas.va_Pavag06G227800.1.p	AGO2		Viridiplantae/Streptophyta/Embryophyta/Tracheophyta/Euphyllophyta/Spermatophyta/Magnoliopsida/Mesangiospermae/Liliopsida	Poales	Poaceae
Paspalum vaginatum	Pas.va	Pas.va_Pavag06G227900.1.p	AGO2		Viridiplantae/Streptophyta/Embryophyta/Tracheophyta/Euphyllophyta/Spermatophyta/Magnoliopsida/Mesangiospermae/Liliopsida	Poales	Poaceae
Paspalum vaginatum	Pas.va	Pas.va_Pavag03G118600.1.p	AGO4		Viridiplantae/Streptophyta/Embryophyta/Tracheophyta/Euphyllophyta/Spermatophyta/Magnoliopsida/Mesangiospermae/Liliopsida	Poales	Poaceae
Paspalum vaginatum	Pas.va	Pas.va_Pavag09G261800.1.p	AGO4		Viridiplantae/Streptophyta/Embryophyta/Tracheophyta/Euphyllophyta/Spermatophyta/Magnoliopsida/Mesangiospermae/Liliopsida	Poales	Poaceae
Paspalum vaginatum	Pas.va	Pas.va_Pavag01G048200.1.p	AGO5		Viridiplantae/Streptophyta/Embryophyta/Tracheophyta/Euphyllophyta/Spermatophyta/Magnoliopsida/Mesangiospermae/Liliopsida	Poales	Poaceae
Paspalum vaginatum	Pas.va	Pas.va_Pavag01G124100.1.p	AGO5		Viridiplantae/Streptophyta/Embryophyta/Tracheophyta/Euphyllophyta/Spermatophyta/Magnoliopsida/Mesangiospermae/Liliopsida	Poales	Poaceae
Paspalum vaginatum	Pas.va	Pas.va_Pavag01G124200.1.p	AGO5		Viridiplantae/Streptophyta/Embryophyta/Tracheophyta/Euphyllophyta/Spermatophyta/Magnoliopsida/Mesangiospermae/Liliopsida	Poales	Poaceae
Paspalum vaginatum	Pas.va	Pas.va_Pavag02G062500.1.p	AGO5		Viridiplantae/Streptophyta/Embryophyta/Tracheophyta/Euphyllophyta/Spermatophyta/Magnoliopsida/Mesangiospermae/Liliopsida	Poales	Poaceae
Paspalum vaginatum	Pas.va	Pas.va_Pavag02G062600.1.p	AGO5		Viridiplantae/Streptophyta/Embryophyta/Tracheophyta/Euphyllophyta/Spermatophyta/Magnoliopsida/Mesangiospermae/Liliopsida	Poales	Poaceae
Paspalum vaginatum	Pas.va	Pas.va_Pavag02G142900.1.p	AGO6		Viridiplantae/Streptophyta/Embryophyta/Tracheophyta/Euphyllophyta/Spermatophyta/Magnoliopsida/Mesangiospermae/Liliopsida	Poales	Poaceae
Paspalum vaginatum	Pas.va	Pas.va_Pavag01G318600.1.p	AGO7		Viridiplantae/Streptophyta/Embryophyta/Tracheophyta/Euphyllophyta/Spermatophyta/Magnoliopsida/Mesangiospermae/Liliopsida	Poales	Poaceae
Phalaenopsis equestris	Pha.eq	Pha.eq_XP_020582422.1	AGO10		Viridiplantae/Streptophyta/Embryophyta/Tracheophyta/Euphyllophyta/Spermatophyta/Magnoliopsida/Mesangiospermae/Liliopsida	Asparagales	Orchidaceae
Phalaenopsis equestris	Pha.eq	Pha.eq_XP_020590510.1	AGO10		Viridiplantae/Streptophyta/Embryophyta/Tracheophyta/Euphyllophyta/Spermatophyta/Magnoliopsida/Mesangiospermae/Liliopsida	Asparagales	Orchidaceae
Phalaenopsis equestris	Pha.eq	Pha.eq_XP_020583523.1	AGO4		Viridiplantae/Streptophyta/Embryophyta/Tracheophyta/Euphyllophyta/Spermatophyta/Magnoliopsida/Mesangiospermae/Liliopsida	Asparagales	Orchidaceae
Phalaenopsis equestris	Pha.eq	Pha.eq_XP_020575956.1	AGO5		Viridiplantae/Streptophyta/Embryophyta/Tracheophyta/Euphyllophyta/Spermatophyta/Magnoliopsida/Mesangiospermae/Liliopsida	Asparagales	Orchidaceae
Phalaenopsis equestris	Pha.eq	Pha.eq_XP_020575967.1	AGO5		Viridiplantae/Streptophyta/Embryophyta/Tracheophyta/Euphyllophyta/Spermatophyta/Magnoliopsida/Mesangiospermae/Liliopsida	Asparagales	Orchidaceae
Phalaenopsis equestris	Pha.eq	Pha.eq_XP_020595423.1	AGO6		Viridiplantae/Streptophyta/Embryophyta/Tracheophyta/Euphyllophyta/Spermatophyta/Magnoliopsida/Mesangiospermae/Liliopsida	Asparagales	Orchidaceae
Phalaenopsis equestris	Pha.eq	Pha.eq_XP_020593569.1	AGO7		Viridiplantae/Streptophyta/Embryophyta/Tracheophyta/Euphyllophyta/Spermatophyta/Magnoliopsida/Mesangiospermae/Liliopsida	Asparagales	Orchidaceae
Pharus latifolius	Pha.la	Pha.la_Phala.02G236500.1.p	AGO1		Viridiplantae/Streptophyta/Embryophyta/Tracheophyta/Euphyllophyta/Spermatophyta/Magnoliopsida/Mesangiospermae/Liliopsida	Poales	Poaceae
Pharus latifolius	Pha.la	Pha.la_Phala.02G343600.1.p	AGO1		Viridiplantae/Streptophyta/Embryophyta/Tracheophyta/Euphyllophyta/Spermatophyta/Magnoliopsida/Mesangiospermae/Liliopsida	Poales	Poaceae
Pharus latifolius	Pha.la	Pha.la_Phala.04G238700.1.p	AGO1		Viridiplantae/Streptophyta/Embryophyta/Tracheophyta/Euphyllophyta/Spermatophyta/Magnoliopsida/Mesangiospermae/Liliopsida	Poales	Poaceae
Pharus latifolius	Pha.la	Pha.la_Phala.06G199500.1.p	AGO1		Viridiplantae/Streptophyta/Embryophyta/Tracheophyta/Euphyllophyta/Spermatophyta/Magnoliopsida/Mesangiospermae/Liliopsida	Poales	Poaceae
Pharus latifolius	Pha.la	Pha.la_Phala.02G073300.1.p	AGO10		Viridiplantae/Streptophyta/Embryophyta/Tracheophyta/Euphyllophyta/Spermatophyta/Magnoliopsida/Mesangiospermae/Liliopsida	Poales	Poaceae
Pharus latifolius	Pha.la	Pha.la_Phala.04G162700.1.p	AGO10		Viridiplantae/Streptophyta/Embryophyta/Tracheophyta/Euphyllophyta/Spermatophyta/Magnoliopsida/Mesangiospermae/Liliopsida	Poales	Poaceae
Pharus latifolius	Pha.la	Pha.la_Phala.03G111100.1.p	AGO18		Viridiplantae/Streptophyta/Embryophyta/Tracheophyta/Euphyllophyta/Spermatophyta/Magnoliopsida/Mesangiospermae/Liliopsida	Poales	Poaceae
Pharus latifolius	Pha.la	Pha.la_Phala.03G047900.1.p	AGO2		Viridiplantae/Streptophyta/Embryophyta/Tracheophyta/Euphyllophyta/Spermatophyta/Magnoliopsida/Mesangiospermae/Liliopsida	Poales	Poaceae
Pharus latifolius	Pha.la	Pha.la_Phala.06G230500.1.p	AGO2		Viridiplantae/Streptophyta/Embryophyta/Tracheophyta/Euphyllophyta/Spermatophyta/Magnoliopsida/Mesangiospermae/Liliopsida	Poales	Poaceae
Pharus latifolius	Pha.la	Pha.la_Phala.05G197300.1.p	AGO4		Viridiplantae/Streptophyta/Embryophyta/Tracheophyta/Euphyllophyta/Spermatophyta/Magnoliopsida/Mesangiospermae/Liliopsida	Poales	Poaceae
Pharus latifolius	Pha.la	Pha.la_Phala.07G245000.1.p	AGO4		Viridiplantae/Streptophyta/Embryophyta/Tracheophyta/Euphyllophyta/Spermatophyta/Magnoliopsida/Mesangiospermae/Liliopsida	Poales	Poaceae
Pharus latifolius	Pha.la	Pha.la_Phala.01G046100.1.p	AGO5		Viridiplantae/Streptophyta/Embryophyta/Tracheophyta/Euphyllophyta/Spermatophyta/Magnoliopsida/Mesangiospermae/Liliopsida	Poales	Poaceae
Pharus latifolius	Pha.la	Pha.la_Phala.01G126100.1.p	AGO5		Viridiplantae/Streptophyta/Embryophyta/Tracheophyta/Euphyllophyta/Spermatophyta/Magnoliopsida/Mesangiospermae/Liliopsida	Poales	Poaceae
Pharus latifolius	Pha.la	Pha.la_Phala.03G045200.1.p	AGO5		Viridiplantae/Streptophyta/Embryophyta/Tracheophyta/Euphyllophyta/Spermatophyta/Magnoliopsida/Mesangiospermae/Liliopsida	Poales	Poaceae
Pharus latifolius	Pha.la	Pha.la_Phala.12G015100.1.p	AGO6		Viridiplantae/Streptophyta/Embryophyta/Tracheophyta/Euphyllophyta/Spermatophyta/Magnoliopsida/Mesangiospermae/Liliopsida	Poales	Poaceae
Pharus latifolius	Pha.la	Pha.la_Phala.01G188100.1.p	AGO7		Viridiplantae/Streptophyta/Embryophyta/Tracheophyta/Euphyllophyta/Spermatophyta/Magnoliopsida/Mesangiospermae/Liliopsida	Poales	Poaceae
Phoenix dactylifera	Pho.da	Pho.da_XP_008777267.2	AGO1		Viridiplantae/Streptophyta/Embryophyta/Tracheophyta/Euphyllophyta/Spermatophyta/Magnoliopsida/Mesangiospermae/Liliopsida	Arecales	Arecaceae
Phoenix dactylifera	Pho.da	Pho.da_XP_008804398.1	AGO1		Viridiplantae/Streptophyta/Embryophyta/Tracheophyta/Euphyllophyta/Spermatophyta/Magnoliopsida/Mesangiospermae/Liliopsida	Arecales	Arecaceae
Phoenix dactylifera	Pho.da	Pho.da_XP_008811070.1	AGO1		Viridiplantae/Streptophyta/Embryophyta/Tracheophyta/Euphyllophyta/Spermatophyta/Magnoliopsida/Mesangiospermae/Liliopsida	Arecales	Arecaceae
Phoenix dactylifera	Pho.da	Pho.da_XP_008812792.1	AGO1		Viridiplantae/Streptophyta/Embryophyta/Tracheophyta/Euphyllophyta/Spermatophyta/Magnoliopsida/Mesangiospermae/Liliopsida	Arecales	Arecaceae
Phoenix dactylifera	Pho.da	Pho.da_XP_038984630.1	AGO10		Viridiplantae/Streptophyta/Embryophyta/Tracheophyta/Euphyllophyta/Spermatophyta/Magnoliopsida/Mesangiospermae/Liliopsida	Arecales	Arecaceae
Phoenix dactylifera	Pho.da	Pho.da_XP_038987839.1	AGO10		Viridiplantae/Streptophyta/Embryophyta/Tracheophyta/Euphyllophyta/Spermatophyta/Magnoliopsida/Mesangiospermae/Liliopsida	Arecales	Arecaceae
Phoenix dactylifera	Pho.da	Pho.da_XP_008812477.1	AGO2		Viridiplantae/Streptophyta/Embryophyta/Tracheophyta/Euphyllophyta/Spermatophyta/Magnoliopsida/Mesangiospermae/Liliopsida	Arecales	Arecaceae
Phoenix dactylifera	Pho.da	Pho.da_XP_026665120.2	AGO2		Viridiplantae/Streptophyta/Embryophyta/Tracheophyta/Euphyllophyta/Spermatophyta/Magnoliopsida/Mesangiospermae/Liliopsida	Arecales	Arecaceae
Phoenix dactylifera	Pho.da	Pho.da_XP_038988491.1	AGO2		Viridiplantae/Streptophyta/Embryophyta/Tracheophyta/Euphyllophyta/Spermatophyta/Magnoliopsida/Mesangiospermae/Liliopsida	Arecales	Arecaceae
Phoenix dactylifera	Pho.da	Pho.da_XP_008778689.1	AGO4		Viridiplantae/Streptophyta/Embryophyta/Tracheophyta/Euphyllophyta/Spermatophyta/Magnoliopsida/Mesangiospermae/Liliopsida	Arecales	Arecaceae
Phoenix dactylifera	Pho.da	Pho.da_XP_008805343.1	AGO4		Viridiplantae/Streptophyta/Embryophyta/Tracheophyta/Euphyllophyta/Spermatophyta/Magnoliopsida/Mesangiospermae/Liliopsida	Arecales	Arecaceae
Phoenix dactylifera	Pho.da	Pho.da_XP_008778834.3	AGO5		Viridiplantae/Streptophyta/Embryophyta/Tracheophyta/Euphyllophyta/Spermatophyta/Magnoliopsida/Mesangiospermae/Liliopsida	Arecales	Arecaceae
Phoenix dactylifera	Pho.da	Pho.da_XP_038990444.1	AGO5		Viridiplantae/Streptophyta/Embryophyta/Tracheophyta/Euphyllophyta/Spermatophyta/Magnoliopsida/Mesangiospermae/Liliopsida	Arecales	Arecaceae
Phoenix dactylifera	Pho.da	Pho.da_XP_026664236.2	AGO6		Viridiplantae/Streptophyta/Embryophyta/Tracheophyta/Euphyllophyta/Spermatophyta/Magnoliopsida/Mesangiospermae/Liliopsida	Arecales	Arecaceae
Phoenix dactylifera	Pho.da	Pho.da_XP_008787212.2	AGO7		Viridiplantae/Streptophyta/Embryophyta/Tracheophyta/Euphyllophyta/Spermatophyta/Magnoliopsida/Mesangiospermae/Liliopsida	Arecales	Arecaceae
Raddia distichophylla	Rad.di	Rad.di_GWHPAAKD005543	AGO1		Viridiplantae/Streptophyta/Embryophyta/Tracheophyta/Euphyllophyta/Spermatophyta/Magnoliopsida/Mesangiospermae/Liliopsida	Poales	Poaceae
Raddia distichophylla	Rad.di	Rad.di_GWHPAAKD009958	AGO1		Viridiplantae/Streptophyta/Embryophyta/Tracheophyta/Euphyllophyta/Spermatophyta/Magnoliopsida/Mesangiospermae/Liliopsida	Poales	Poaceae
Raddia distichophylla	Rad.di	Rad.di_GWHPAAKD008031	AGO10		Viridiplantae/Streptophyta/Embryophyta/Tracheophyta/Euphyllophyta/Spermatophyta/Magnoliopsida/Mesangiospermae/Liliopsida	Poales	Poaceae
Raddia distichophylla	Rad.di	Rad.di_GWHPAAKD000227	AGO18		Viridiplantae/Streptophyta/Embryophyta/Tracheophyta/Euphyllophyta/Spermatophyta/Magnoliopsida/Mesangiospermae/Liliopsida	Poales	Poaceae
Raddia distichophylla	Rad.di	Rad.di_GWHPAAKD024357	AGO4		Viridiplantae/Streptophyta/Embryophyta/Tracheophyta/Euphyllophyta/Spermatophyta/Magnoliopsida/Mesangiospermae/Liliopsida	Poales	Poaceae
Raddia distichophylla	Rad.di	Rad.di_GWHPAAKD009813	AGO5		Viridiplantae/Streptophyta/Embryophyta/Tracheophyta/Euphyllophyta/Spermatophyta/Magnoliopsida/Mesangiospermae/Liliopsida	Poales	Poaceae
Raddia distichophylla	Rad.di	Rad.di_GWHPAAKD012705	AGO5		Viridiplantae/Streptophyta/Embryophyta/Tracheophyta/Euphyllophyta/Spermatophyta/Magnoliopsida/Mesangiospermae/Liliopsida	Poales	Poaceae
Raddia distichophylla	Rad.di	Rad.di_GWHPAAKD009557	AGO7		Viridiplantae/Streptophyta/Embryophyta/Tracheophyta/Euphyllophyta/Spermatophyta/Magnoliopsida/Mesangiospermae/Liliopsida	Poales	Poaceae
Raddia guianensis	Rad.gu	Rad.gu_Rgu007711	AGO1		Viridiplantae/Streptophyta/Embryophyta/Tracheophyta/Euphyllophyta/Spermatophyta/Magnoliopsida/Mesangiospermae/Liliopsida	Poales	Poaceae
Raddia guianensis	Rad.gu	Rad.gu_Rgu013091	AGO1		Viridiplantae/Streptophyta/Embryophyta/Tracheophyta/Euphyllophyta/Spermatophyta/Magnoliopsida/Mesangiospermae/Liliopsida	Poales	Poaceae
Raddia guianensis	Rad.gu	Rad.gu_Rgu014898	AGO1		Viridiplantae/Streptophyta/Embryophyta/Tracheophyta/Euphyllophyta/Spermatophyta/Magnoliopsida/Mesangiospermae/Liliopsida	Poales	Poaceae
Raddia guianensis	Rad.gu	Rad.gu_Rgu017093	AGO1		Viridiplantae/Streptophyta/Embryophyta/Tracheophyta/Euphyllophyta/Spermatophyta/Magnoliopsida/Mesangiospermae/Liliopsida	Poales	Poaceae
Raddia guianensis	Rad.gu	Rad.gu_Rgu005947	AGO10		Viridiplantae/Streptophyta/Embryophyta/Tracheophyta/Euphyllophyta/Spermatophyta/Magnoliopsida/Mesangiospermae/Liliopsida	Poales	Poaceae
Raddia guianensis	Rad.gu	Rad.gu_Rgu000749	AGO18		Viridiplantae/Streptophyta/Embryophyta/Tracheophyta/Euphyllophyta/Spermatophyta/Magnoliopsida/Mesangiospermae/Liliopsida	Poales	Poaceae
Raddia guianensis	Rad.gu	Rad.gu_Rgu001069	AGO2		Viridiplantae/Streptophyta/Embryophyta/Tracheophyta/Euphyllophyta/Spermatophyta/Magnoliopsida/Mesangiospermae/Liliopsida	Poales	Poaceae
Raddia guianensis	Rad.gu	Rad.gu_Rgu008356	AGO2		Viridiplantae/Streptophyta/Embryophyta/Tracheophyta/Euphyllophyta/Spermatophyta/Magnoliopsida/Mesangiospermae/Liliopsida	Poales	Poaceae
Raddia guianensis	Rad.gu	Rad.gu_Rgu001279	AGO4		Viridiplantae/Streptophyta/Embryophyta/Tracheophyta/Euphyllophyta/Spermatophyta/Magnoliopsida/Mesangiospermae/Liliopsida	Poales	Poaceae
Raddia guianensis	Rad.gu	Rad.gu_Rgu011469	AGO4		Viridiplantae/Streptophyta/Embryophyta/Tracheophyta/Euphyllophyta/Spermatophyta/Magnoliopsida/Mesangiospermae/Liliopsida	Poales	Poaceae
Raddia guianensis	Rad.gu	Rad.gu_Rgu011470	AGO4		Viridiplantae/Streptophyta/Embryophyta/Tracheophyta/Euphyllophyta/Spermatophyta/Magnoliopsida/Mesangiospermae/Liliopsida	Poales	Poaceae
Raddia guianensis	Rad.gu	Rad.gu_Rgu005205	AGO5		Viridiplantae/Streptophyta/Embryophyta/Tracheophyta/Euphyllophyta/Spermatophyta/Magnoliopsida/Mesangiospermae/Liliopsida	Poales	Poaceae
Raddia guianensis	Rad.gu	Rad.gu_Rgu005206	AGO5		Viridiplantae/Streptophyta/Embryophyta/Tracheophyta/Euphyllophyta/Spermatophyta/Magnoliopsida/Mesangiospermae/Liliopsida	Poales	Poaceae
Raddia guianensis	Rad.gu	Rad.gu_Rgu020570	AGO5		Viridiplantae/Streptophyta/Embryophyta/Tracheophyta/Euphyllophyta/Spermatophyta/Magnoliopsida/Mesangiospermae/Liliopsida	Poales	Poaceae
Raddia guianensis	Rad.gu	Rad.gu_Rgu023368	AGO5		Viridiplantae/Streptophyta/Embryophyta/Tracheophyta/Euphyllophyta/Spermatophyta/Magnoliopsida/Mesangiospermae/Liliopsida	Poales	Poaceae
Raddia guianensis	Rad.gu	Rad.gu_Rgu014340	AGO7		Viridiplantae/Streptophyta/Embryophyta/Tracheophyta/Euphyllophyta/Spermatophyta/Magnoliopsida/Mesangiospermae/Liliopsida	Poales	Poaceae
Secale cereale	Sec.ce	Sec.ce_SECCE2Rv1G0115560.1	AGO1		Viridiplantae/Streptophyta/Embryophyta/Tracheophyta/Euphyllophyta/Spermatophyta/Magnoliopsida/Mesangiospermae/Liliopsida	Poales	Poaceae
Secale cereale	Sec.ce	Sec.ce_SECCE3Rv1G0213320.1	AGO1		Viridiplantae/Streptophyta/Embryophyta/Tracheophyta/Euphyllophyta/Spermatophyta/Magnoliopsida/Mesangiospermae/Liliopsida	Poales	Poaceae
Secale cereale	Sec.ce	Sec.ce_SECCE4Rv1G0275440.1	AGO1		Viridiplantae/Streptophyta/Embryophyta/Tracheophyta/Euphyllophyta/Spermatophyta/Magnoliopsida/Mesangiospermae/Liliopsida	Poales	Poaceae
Secale cereale	Sec.ce	Sec.ce_SECCE6Rv1G0403190.1	AGO1		Viridiplantae/Streptophyta/Embryophyta/Tracheophyta/Euphyllophyta/Spermatophyta/Magnoliopsida/Mesangiospermae/Liliopsida	Poales	Poaceae
Secale cereale	Sec.ce	Sec.ce_SECCE6Rv1G0435110.1	AGO1		Viridiplantae/Streptophyta/Embryophyta/Tracheophyta/Euphyllophyta/Spermatophyta/Magnoliopsida/Mesangiospermae/Liliopsida	Poales	Poaceae
Secale cereale	Sec.ce	Sec.ce_SECCE6Rv1G0445580.1	AGO1		Viridiplantae/Streptophyta/Embryophyta/Tracheophyta/Euphyllophyta/Spermatophyta/Magnoliopsida/Mesangiospermae/Liliopsida	Poales	Poaceae
Secale cereale	Sec.ce	Sec.ce_SECCE6Rv1G0389600.1	AGO10		Viridiplantae/Streptophyta/Embryophyta/Tracheophyta/Euphyllophyta/Spermatophyta/Magnoliopsida/Mesangiospermae/Liliopsida	Poales	Poaceae
Secale cereale	Sec.ce	Sec.ce_SECCE7Rv1G0498610.1	AGO10		Viridiplantae/Streptophyta/Embryophyta/Tracheophyta/Euphyllophyta/Spermatophyta/Magnoliopsida/Mesangiospermae/Liliopsida	Poales	Poaceae
Secale cereale	Sec.ce	Sec.ce_SECCE3Rv1G0162720.1	AGO18		Viridiplantae/Streptophyta/Embryophyta/Tracheophyta/Euphyllophyta/Spermatophyta/Magnoliopsida/Mesangiospermae/Liliopsida	Poales	Poaceae
Secale cereale	Sec.ce	Sec.ce_SECCE2Rv1G0117810.1	AGO2		Viridiplantae/Streptophyta/Embryophyta/Tracheophyta/Euphyllophyta/Spermatophyta/Magnoliopsida/Mesangiospermae/Liliopsida	Poales	Poaceae
Secale cereale	Sec.ce	Sec.ce_SECCE2Rv1G0117820.1	AGO2		Viridiplantae/Streptophyta/Embryophyta/Tracheophyta/Euphyllophyta/Spermatophyta/Magnoliopsida/Mesangiospermae/Liliopsida	Poales	Poaceae
Secale cereale	Sec.ce	Sec.ce_SECCE3Rv1G0173430.1	AGO4		Viridiplantae/Streptophyta/Embryophyta/Tracheophyta/Euphyllophyta/Spermatophyta/Magnoliopsida/Mesangiospermae/Liliopsida	Poales	Poaceae
Secale cereale	Sec.ce	Sec.ce_SECCE4Rv1G0232060.1	AGO4		Viridiplantae/Streptophyta/Embryophyta/Tracheophyta/Euphyllophyta/Spermatophyta/Magnoliopsida/Mesangiospermae/Liliopsida	Poales	Poaceae
Secale cereale	Sec.ce	Sec.ce_SECCE7Rv1G0515210.1	AGO4		Viridiplantae/Streptophyta/Embryophyta/Tracheophyta/Euphyllophyta/Spermatophyta/Magnoliopsida/Mesangiospermae/Liliopsida	Poales	Poaceae
Secale cereale	Sec.ce	Sec.ce_SECCEUnv1G0538180.1	AGO4		Viridiplantae/Streptophyta/Embryophyta/Tracheophyta/Euphyllophyta/Spermatophyta/Magnoliopsida/Mesangiospermae/Liliopsida	Poales	Poaceae
Secale cereale	Sec.ce	Sec.ce_SECCE2Rv1G0082530.1	AGO5		Viridiplantae/Streptophyta/Embryophyta/Tracheophyta/Euphyllophyta/Spermatophyta/Magnoliopsida/Mesangiospermae/Liliopsida	Poales	Poaceae
Secale cereale	Sec.ce	Sec.ce_SECCE4Rv1G0217000.1	AGO5		Viridiplantae/Streptophyta/Embryophyta/Tracheophyta/Euphyllophyta/Spermatophyta/Magnoliopsida/Mesangiospermae/Liliopsida	Poales	Poaceae
Secale cereale	Sec.ce	Sec.ce_SECCE4Rv1G0217030.1	AGO5		Viridiplantae/Streptophyta/Embryophyta/Tracheophyta/Euphyllophyta/Spermatophyta/Magnoliopsida/Mesangiospermae/Liliopsida	Poales	Poaceae
Secale cereale	Sec.ce	Sec.ce_SECCE5Rv1G0360390.1	AGO5		Viridiplantae/Streptophyta/Embryophyta/Tracheophyta/Euphyllophyta/Spermatophyta/Magnoliopsida/Mesangiospermae/Liliopsida	Poales	Poaceae
Secale cereale	Sec.ce	Sec.ce_SECCE5Rv1G0360510.1	AGO5		Viridiplantae/Streptophyta/Embryophyta/Tracheophyta/Euphyllophyta/Spermatophyta/Magnoliopsida/Mesangiospermae/Liliopsida	Poales	Poaceae
Secale cereale	Sec.ce	Sec.ce_SECCEUnv1G0555020.1	AGO5		Viridiplantae/Streptophyta/Embryophyta/Tracheophyta/Euphyllophyta/Spermatophyta/Magnoliopsida/Mesangiospermae/Liliopsida	Poales	Poaceae
Secale cereale	Sec.ce	Sec.ce_SECCE5Rv1G0321230.1	AGO6		Viridiplantae/Streptophyta/Embryophyta/Tracheophyta/Euphyllophyta/Spermatophyta/Magnoliopsida/Mesangiospermae/Liliopsida	Poales	Poaceae
Secale cereale	Sec.ce	Sec.ce_SECCE2Rv1G0117280.1	AGO7		Viridiplantae/Streptophyta/Embryophyta/Tracheophyta/Euphyllophyta/Spermatophyta/Magnoliopsida/Mesangiospermae/Liliopsida	Poales	Poaceae
Setaria viridis	Set.vi	Set.vi_Sevir.1G385400.1.p	AGO1		Viridiplantae/Streptophyta/Embryophyta/Tracheophyta/Euphyllophyta/Spermatophyta/Magnoliopsida/Mesangiospermae/Liliopsida	Poales	Poaceae
Setaria viridis	Set.vi	Set.vi_Sevir.3G072400.1.p	AGO1		Viridiplantae/Streptophyta/Embryophyta/Tracheophyta/Euphyllophyta/Spermatophyta/Magnoliopsida/Mesangiospermae/Liliopsida	Poales	Poaceae
Setaria viridis	Set.vi	Set.vi_Sevir.4G301000.1.p	AGO1		Viridiplantae/Streptophyta/Embryophyta/Tracheophyta/Euphyllophyta/Spermatophyta/Magnoliopsida/Mesangiospermae/Liliopsida	Poales	Poaceae
Setaria viridis	Set.vi	Set.vi_Sevir.7G213000.1.p	AGO1		Viridiplantae/Streptophyta/Embryophyta/Tracheophyta/Euphyllophyta/Spermatophyta/Magnoliopsida/Mesangiospermae/Liliopsida	Poales	Poaceae
Setaria viridis	Set.vi	Set.vi_Sevir.4G237200.1.p	AGO10		Viridiplantae/Streptophyta/Embryophyta/Tracheophyta/Euphyllophyta/Spermatophyta/Magnoliopsida/Mesangiospermae/Liliopsida	Poales	Poaceae
Setaria viridis	Set.vi	Set.vi_Sevir.2G321800.1.p	AGO18		Viridiplantae/Streptophyta/Embryophyta/Tracheophyta/Euphyllophyta/Spermatophyta/Magnoliopsida/Mesangiospermae/Liliopsida	Poales	Poaceae
Setaria viridis	Set.vi	Set.vi_Sevir.2G321900.2.p	AGO18		Viridiplantae/Streptophyta/Embryophyta/Tracheophyta/Euphyllophyta/Spermatophyta/Magnoliopsida/Mesangiospermae/Liliopsida	Poales	Poaceae
Setaria viridis	Set.vi	Set.vi_Sevir.7G248200.1.p	AGO2		Viridiplantae/Streptophyta/Embryophyta/Tracheophyta/Euphyllophyta/Spermatophyta/Magnoliopsida/Mesangiospermae/Liliopsida	Poales	Poaceae
Setaria viridis	Set.vi	Set.vi_Sevir.3G120100.1.p	AGO4		Viridiplantae/Streptophyta/Embryophyta/Tracheophyta/Euphyllophyta/Spermatophyta/Magnoliopsida/Mesangiospermae/Liliopsida	Poales	Poaceae
Setaria viridis	Set.vi	Set.vi_Sevir.5G040900.1.p	AGO4		Viridiplantae/Streptophyta/Embryophyta/Tracheophyta/Euphyllophyta/Spermatophyta/Magnoliopsida/Mesangiospermae/Liliopsida	Poales	Poaceae
Setaria viridis	Set.vi	Set.vi_Sevir.5G041600.1.p	AGO4		Viridiplantae/Streptophyta/Embryophyta/Tracheophyta/Euphyllophyta/Spermatophyta/Magnoliopsida/Mesangiospermae/Liliopsida	Poales	Poaceae
Setaria viridis	Set.vi	Set.vi_Sevir.2G069400.2.p	AGO5		Viridiplantae/Streptophyta/Embryophyta/Tracheophyta/Euphyllophyta/Spermatophyta/Magnoliopsida/Mesangiospermae/Liliopsida	Poales	Poaceae
Setaria viridis	Set.vi	Set.vi_Sevir.9G051150.1.p	AGO5		Viridiplantae/Streptophyta/Embryophyta/Tracheophyta/Euphyllophyta/Spermatophyta/Magnoliopsida/Mesangiospermae/Liliopsida	Poales	Poaceae
Setaria viridis	Set.vi	Set.vi_Sevir.9G137300.1.p	AGO5		Viridiplantae/Streptophyta/Embryophyta/Tracheophyta/Euphyllophyta/Spermatophyta/Magnoliopsida/Mesangiospermae/Liliopsida	Poales	Poaceae
Setaria viridis	Set.vi	Set.vi_Sevir.2G154500.1.p	AGO6		Viridiplantae/Streptophyta/Embryophyta/Tracheophyta/Euphyllophyta/Spermatophyta/Magnoliopsida/Mesangiospermae/Liliopsida	Poales	Poaceae
Setaria viridis	Set.vi	Set.vi_Sevir.5G186400.1.p	AGO6		Viridiplantae/Streptophyta/Embryophyta/Tracheophyta/Euphyllophyta/Spermatophyta/Magnoliopsida/Mesangiospermae/Liliopsida	Poales	Poaceae
Setaria viridis	Set.vi	Set.vi_Sevir.9G365300.2.p	AGO7		Viridiplantae/Streptophyta/Embryophyta/Tracheophyta/Euphyllophyta/Spermatophyta/Magnoliopsida/Mesangiospermae/Liliopsida	Poales	Poaceae
Sorghum bicolor	Sor.bi	Sor.bi_Sobic.004G357700.3.p	AGO1		Viridiplantae/Streptophyta/Embryophyta/Tracheophyta/Euphyllophyta/Spermatophyta/Magnoliopsida/Mesangiospermae/Liliopsida	Poales	Poaceae
Sorghum bicolor	Sor.bi	Sor.bi_Sobic.006G181000.1.p	AGO1		Viridiplantae/Streptophyta/Embryophyta/Tracheophyta/Euphyllophyta/Spermatophyta/Magnoliopsida/Mesangiospermae/Liliopsida	Poales	Poaceae
Sorghum bicolor	Sor.bi	Sor.bi_Sobic.009G003700.1.p	AGO1		Viridiplantae/Streptophyta/Embryophyta/Tracheophyta/Euphyllophyta/Spermatophyta/Magnoliopsida/Mesangiospermae/Liliopsida	Poales	Poaceae
Sorghum bicolor	Sor.bi	Sor.bi_Sobic.010G276600.1.p	AGO1		Viridiplantae/Streptophyta/Embryophyta/Tracheophyta/Euphyllophyta/Spermatophyta/Magnoliopsida/Mesangiospermae/Liliopsida	Poales	Poaceae
Sorghum bicolor	Sor.bi	Sor.bi_Sobic.010G180800.2.p	AGO10		Viridiplantae/Streptophyta/Embryophyta/Tracheophyta/Euphyllophyta/Spermatophyta/Magnoliopsida/Mesangiospermae/Liliopsida	Poales	Poaceae
Sorghum bicolor	Sor.bi	Sor.bi_Sobic.001G153600.1.p	AGO18		Viridiplantae/Streptophyta/Embryophyta/Tracheophyta/Euphyllophyta/Spermatophyta/Magnoliopsida/Mesangiospermae/Liliopsida	Poales	Poaceae
Sorghum bicolor	Sor.bi	Sor.bi_Sobic.002G299200.2.p	AGO18		Viridiplantae/Streptophyta/Embryophyta/Tracheophyta/Euphyllophyta/Spermatophyta/Magnoliopsida/Mesangiospermae/Liliopsida	Poales	Poaceae
Sorghum bicolor	Sor.bi	Sor.bi_Sobic.006G215000.1.p	AGO2		Viridiplantae/Streptophyta/Embryophyta/Tracheophyta/Euphyllophyta/Spermatophyta/Magnoliopsida/Mesangiospermae/Liliopsida	Poales	Poaceae
Sorghum bicolor	Sor.bi	Sor.bi_Sobic.003G129200.1.p	AGO4		Viridiplantae/Streptophyta/Embryophyta/Tracheophyta/Euphyllophyta/Spermatophyta/Magnoliopsida/Mesangiospermae/Liliopsida	Poales	Poaceae
Sorghum bicolor	Sor.bi	Sor.bi_Sobic.003G129500.3.p	AGO4		Viridiplantae/Streptophyta/Embryophyta/Tracheophyta/Euphyllophyta/Spermatophyta/Magnoliopsida/Mesangiospermae/Liliopsida	Poales	Poaceae
Sorghum bicolor	Sor.bi	Sor.bi_Sobic.009G259900.1.p	AGO4		Viridiplantae/Streptophyta/Embryophyta/Tracheophyta/Euphyllophyta/Spermatophyta/Magnoliopsida/Mesangiospermae/Liliopsida	Poales	Poaceae
Sorghum bicolor	Sor.bi	Sor.bi_Sobic.001G053350.1.p	AGO5		Viridiplantae/Streptophyta/Embryophyta/Tracheophyta/Euphyllophyta/Spermatophyta/Magnoliopsida/Mesangiospermae/Liliopsida	Poales	Poaceae
Sorghum bicolor	Sor.bi	Sor.bi_Sobic.001G053700.2.p	AGO5		Viridiplantae/Streptophyta/Embryophyta/Tracheophyta/Euphyllophyta/Spermatophyta/Magnoliopsida/Mesangiospermae/Liliopsida	Poales	Poaceae
Sorghum bicolor	Sor.bi	Sor.bi_Sobic.001G136000.4.p	AGO5		Viridiplantae/Streptophyta/Embryophyta/Tracheophyta/Euphyllophyta/Spermatophyta/Magnoliopsida/Mesangiospermae/Liliopsida	Poales	Poaceae
Sorghum bicolor	Sor.bi	Sor.bi_Sobic.001G136150.1.p	AGO5		Viridiplantae/Streptophyta/Embryophyta/Tracheophyta/Euphyllophyta/Spermatophyta/Magnoliopsida/Mesangiospermae/Liliopsida	Poales	Poaceae
Sorghum bicolor	Sor.bi	Sor.bi_Sobic.002G061800.2.p	AGO5		Viridiplantae/Streptophyta/Embryophyta/Tracheophyta/Euphyllophyta/Spermatophyta/Magnoliopsida/Mesangiospermae/Liliopsida	Poales	Poaceae
Sorghum bicolor	Sor.bi	Sor.bi_Sobic.008G087200.1.p	AGO6		Viridiplantae/Streptophyta/Embryophyta/Tracheophyta/Euphyllophyta/Spermatophyta/Magnoliopsida/Mesangiospermae/Liliopsida	Poales	Poaceae
Sorghum bicolor	Sor.bi	Sor.bi_Sobic.001G331800.1.p	AGO7		Viridiplantae/Streptophyta/Embryophyta/Tracheophyta/Euphyllophyta/Spermatophyta/Magnoliopsida/Mesangiospermae/Liliopsida	Poales	Poaceae
Spirodela intermedia	Spi.in	Spi.in_CAA7410653.1	AGO1		Viridiplantae/Streptophyta/Embryophyta/Tracheophyta/Euphyllophyta/Spermatophyta/Magnoliopsida/Mesangiospermae/Liliopsida	Alismatales	Araceae
Spirodela intermedia	Spi.in	Spi.in_CAA7403105.1	AGO10		Viridiplantae/Streptophyta/Embryophyta/Tracheophyta/Euphyllophyta/Spermatophyta/Magnoliopsida/Mesangiospermae/Liliopsida	Alismatales	Araceae
Spirodela intermedia	Spi.in	Spi.in_CAA7389080.1	AGO4		Viridiplantae/Streptophyta/Embryophyta/Tracheophyta/Euphyllophyta/Spermatophyta/Magnoliopsida/Mesangiospermae/Liliopsida	Alismatales	Araceae
Spirodela intermedia	Spi.in	Spi.in_CAA7399444.1	AGO5		Viridiplantae/Streptophyta/Embryophyta/Tracheophyta/Euphyllophyta/Spermatophyta/Magnoliopsida/Mesangiospermae/Liliopsida	Alismatales	Araceae
Spirodela intermedia	Spi.in	Spi.in_CAA7399445.1	AGO5		Viridiplantae/Streptophyta/Embryophyta/Tracheophyta/Euphyllophyta/Spermatophyta/Magnoliopsida/Mesangiospermae/Liliopsida	Alismatales	Araceae
Spirodela intermedia	Spi.in	Spi.in_CAA7404222.1	AGO7		Viridiplantae/Streptophyta/Embryophyta/Tracheophyta/Euphyllophyta/Spermatophyta/Magnoliopsida/Mesangiospermae/Liliopsida	Alismatales	Araceae
Spirodela polyrhiza	Spi.po	Spi.po_Spipo17G0036500	AGO1		Viridiplantae/Streptophyta/Embryophyta/Tracheophyta/Euphyllophyta/Spermatophyta/Magnoliopsida/Mesangiospermae/Liliopsida	Alismatales	Araceae
Spirodela polyrhiza	Spi.po	Spi.po_Spipo21G0008500	AGO10		Viridiplantae/Streptophyta/Embryophyta/Tracheophyta/Euphyllophyta/Spermatophyta/Magnoliopsida/Mesangiospermae/Liliopsida	Alismatales	Araceae
Spirodela polyrhiza	Spi.po	Spi.po_Spipo3G0017600	AGO4		Viridiplantae/Streptophyta/Embryophyta/Tracheophyta/Euphyllophyta/Spermatophyta/Magnoliopsida/Mesangiospermae/Liliopsida	Alismatales	Araceae
Spirodela polyrhiza	Spi.po	Spi.po_Spipo9G0024000	AGO5		Viridiplantae/Streptophyta/Embryophyta/Tracheophyta/Euphyllophyta/Spermatophyta/Magnoliopsida/Mesangiospermae/Liliopsida	Alismatales	Araceae
Spirodela polyrhiza	Spi.po	Spi.po_Spipo9G0024100	AGO5		Viridiplantae/Streptophyta/Embryophyta/Tracheophyta/Euphyllophyta/Spermatophyta/Magnoliopsida/Mesangiospermae/Liliopsida	Alismatales	Araceae
Spirodela polyrhiza	Spi.po	Spi.po_Spipo24G0007900	AGO7		Viridiplantae/Streptophyta/Embryophyta/Tracheophyta/Euphyllophyta/Spermatophyta/Magnoliopsida/Mesangiospermae/Liliopsida	Alismatales	Araceae
Streptochaeta angustifolia	Str.an	Str.an_strangu_002892-RA	AGO1		Viridiplantae/Streptophyta/Embryophyta/Tracheophyta/Euphyllophyta/Spermatophyta/Magnoliopsida/Mesangiospermae/Liliopsida	Poales	Poaceae
Streptochaeta angustifolia	Str.an	Str.an_strangu_006983-RA	AGO1		Viridiplantae/Streptophyta/Embryophyta/Tracheophyta/Euphyllophyta/Spermatophyta/Magnoliopsida/Mesangiospermae/Liliopsida	Poales	Poaceae
Streptochaeta angustifolia	Str.an	Str.an_strangu_010685-RA	AGO1		Viridiplantae/Streptophyta/Embryophyta/Tracheophyta/Euphyllophyta/Spermatophyta/Magnoliopsida/Mesangiospermae/Liliopsida	Poales	Poaceae
Streptochaeta angustifolia	Str.an	Str.an_strangu_029623-RA	AGO1		Viridiplantae/Streptophyta/Embryophyta/Tracheophyta/Euphyllophyta/Spermatophyta/Magnoliopsida/Mesangiospermae/Liliopsida	Poales	Poaceae
Streptochaeta angustifolia	Str.an	Str.an_strangu_026129-RA	AGO10		Viridiplantae/Streptophyta/Embryophyta/Tracheophyta/Euphyllophyta/Spermatophyta/Magnoliopsida/Mesangiospermae/Liliopsida	Poales	Poaceae
Streptochaeta angustifolia	Str.an	Str.an_strangu_034685-RA	AGO10		Viridiplantae/Streptophyta/Embryophyta/Tracheophyta/Euphyllophyta/Spermatophyta/Magnoliopsida/Mesangiospermae/Liliopsida	Poales	Poaceae
Streptochaeta angustifolia	Str.an	Str.an_strangu_002548-RA	AGO18		Viridiplantae/Streptophyta/Embryophyta/Tracheophyta/Euphyllophyta/Spermatophyta/Magnoliopsida/Mesangiospermae/Liliopsida	Poales	Poaceae
Streptochaeta angustifolia	Str.an	Str.an_strangu_028978-RA	AGO2		Viridiplantae/Streptophyta/Embryophyta/Tracheophyta/Euphyllophyta/Spermatophyta/Magnoliopsida/Mesangiospermae/Liliopsida	Poales	Poaceae
Streptochaeta angustifolia	Str.an	Str.an_strangu_019063-RA	AGO4		Viridiplantae/Streptophyta/Embryophyta/Tracheophyta/Euphyllophyta/Spermatophyta/Magnoliopsida/Mesangiospermae/Liliopsida	Poales	Poaceae
Streptochaeta angustifolia	Str.an	Str.an_strangu_015069-RA	AGO5		Viridiplantae/Streptophyta/Embryophyta/Tracheophyta/Euphyllophyta/Spermatophyta/Magnoliopsida/Mesangiospermae/Liliopsida	Poales	Poaceae
Streptochaeta angustifolia	Str.an	Str.an_strangu_023719-RA	AGO5		Viridiplantae/Streptophyta/Embryophyta/Tracheophyta/Euphyllophyta/Spermatophyta/Magnoliopsida/Mesangiospermae/Liliopsida	Poales	Poaceae
Streptochaeta angustifolia	Str.an	Str.an_strangu_039071-RA	AGO5		Viridiplantae/Streptophyta/Embryophyta/Tracheophyta/Euphyllophyta/Spermatophyta/Magnoliopsida/Mesangiospermae/Liliopsida	Poales	Poaceae
Streptochaeta angustifolia	Str.an	Str.an_strangu_039693-RA	AGO6		Viridiplantae/Streptophyta/Embryophyta/Tracheophyta/Euphyllophyta/Spermatophyta/Magnoliopsida/Mesangiospermae/Liliopsida	Poales	Poaceae
Streptochaeta angustifolia	Str.an	Str.an_strangu_043965-RA	AGO7		Viridiplantae/Streptophyta/Embryophyta/Tracheophyta/Euphyllophyta/Spermatophyta/Magnoliopsida/Mesangiospermae/Liliopsida	Poales	Poaceae
Thinopyrum intermedium	Thi.in	Thi.in_Thint.04G0330600.1.p	AGO1		Viridiplantae/Streptophyta/Embryophyta/Tracheophyta/Euphyllophyta/Spermatophyta/Magnoliopsida/Mesangiospermae/Liliopsida	Poales	Poaceae
Thinopyrum intermedium	Thi.in	Thi.in_Thint.05G0152400.1.p	AGO1		Viridiplantae/Streptophyta/Embryophyta/Tracheophyta/Euphyllophyta/Spermatophyta/Magnoliopsida/Mesangiospermae/Liliopsida	Poales	Poaceae
Thinopyrum intermedium	Thi.in	Thi.in_Thint.06G0394900.1.p	AGO1		Viridiplantae/Streptophyta/Embryophyta/Tracheophyta/Euphyllophyta/Spermatophyta/Magnoliopsida/Mesangiospermae/Liliopsida	Poales	Poaceae
Thinopyrum intermedium	Thi.in	Thi.in_Thint.10G0477900.1.p	AGO1		Viridiplantae/Streptophyta/Embryophyta/Tracheophyta/Euphyllophyta/Spermatophyta/Magnoliopsida/Mesangiospermae/Liliopsida	Poales	Poaceae
Thinopyrum intermedium	Thi.in	Thi.in_Thint.16G0193200.1.p	AGO1		Viridiplantae/Streptophyta/Embryophyta/Tracheophyta/Euphyllophyta/Spermatophyta/Magnoliopsida/Mesangiospermae/Liliopsida	Poales	Poaceae
Thinopyrum intermedium	Thi.in	Thi.in_Thint.17G0274900.1.p	AGO1		Viridiplantae/Streptophyta/Embryophyta/Tracheophyta/Euphyllophyta/Spermatophyta/Magnoliopsida/Mesangiospermae/Liliopsida	Poales	Poaceae
Thinopyrum intermedium	Thi.in	Thi.in_Thint.18G0246200.1.p	AGO1		Viridiplantae/Streptophyta/Embryophyta/Tracheophyta/Euphyllophyta/Spermatophyta/Magnoliopsida/Mesangiospermae/Liliopsida	Poales	Poaceae
Thinopyrum intermedium	Thi.in	Thi.in_Thint.18G0485600.1.p	AGO1		Viridiplantae/Streptophyta/Embryophyta/Tracheophyta/Euphyllophyta/Spermatophyta/Magnoliopsida/Mesangiospermae/Liliopsida	Poales	Poaceae
Thinopyrum intermedium	Thi.in	Thi.in_Thint.18G0647600.1.p	AGO1		Viridiplantae/Streptophyta/Embryophyta/Tracheophyta/Euphyllophyta/Spermatophyta/Magnoliopsida/Mesangiospermae/Liliopsida	Poales	Poaceae
Thinopyrum intermedium	Thi.in	Thi.in_Thint.18G0648300.1.p	AGO1		Viridiplantae/Streptophyta/Embryophyta/Tracheophyta/Euphyllophyta/Spermatophyta/Magnoliopsida/Mesangiospermae/Liliopsida	Poales	Poaceae
Thinopyrum intermedium	Thi.in	Thi.in_Thint.19G0095900.1.p	AGO1		Viridiplantae/Streptophyta/Embryophyta/Tracheophyta/Euphyllophyta/Spermatophyta/Magnoliopsida/Mesangiospermae/Liliopsida	Poales	Poaceae
Thinopyrum intermedium	Thi.in	Thi.in_Thint.19G0789700.1.p	AGO1		Viridiplantae/Streptophyta/Embryophyta/Tracheophyta/Euphyllophyta/Spermatophyta/Magnoliopsida/Mesangiospermae/Liliopsida	Poales	Poaceae
Thinopyrum intermedium	Thi.in	Thi.in_Thint.20G0030600.1.p	AGO1		Viridiplantae/Streptophyta/Embryophyta/Tracheophyta/Euphyllophyta/Spermatophyta/Magnoliopsida/Mesangiospermae/Liliopsida	Poales	Poaceae
Thinopyrum intermedium	Thi.in	Thi.in_Thint.21G0243600.1.p	AGO1		Viridiplantae/Streptophyta/Embryophyta/Tracheophyta/Euphyllophyta/Spermatophyta/Magnoliopsida/Mesangiospermae/Liliopsida	Poales	Poaceae
Thinopyrum intermedium	Thi.in	Thi.in_Thint.V0293600.1.p	AGO1		Viridiplantae/Streptophyta/Embryophyta/Tracheophyta/Euphyllophyta/Spermatophyta/Magnoliopsida/Mesangiospermae/Liliopsida	Poales	Poaceae
Thinopyrum intermedium	Thi.in	Thi.in_Thint.V0752700.1.p	AGO1		Viridiplantae/Streptophyta/Embryophyta/Tracheophyta/Euphyllophyta/Spermatophyta/Magnoliopsida/Mesangiospermae/Liliopsida	Poales	Poaceae
Thinopyrum intermedium	Thi.in	Thi.in_Thint.16G0219700.1.p	AGO10		Viridiplantae/Streptophyta/Embryophyta/Tracheophyta/Euphyllophyta/Spermatophyta/Magnoliopsida/Mesangiospermae/Liliopsida	Poales	Poaceae
Thinopyrum intermedium	Thi.in	Thi.in_Thint.17G0249100.1.p	AGO10		Viridiplantae/Streptophyta/Embryophyta/Tracheophyta/Euphyllophyta/Spermatophyta/Magnoliopsida/Mesangiospermae/Liliopsida	Poales	Poaceae
Thinopyrum intermedium	Thi.in	Thi.in_Thint.18G0215200.1.p	AGO10		Viridiplantae/Streptophyta/Embryophyta/Tracheophyta/Euphyllophyta/Spermatophyta/Magnoliopsida/Mesangiospermae/Liliopsida	Poales	Poaceae
Thinopyrum intermedium	Thi.in	Thi.in_Thint.19G0301700.1.p	AGO10		Viridiplantae/Streptophyta/Embryophyta/Tracheophyta/Euphyllophyta/Spermatophyta/Magnoliopsida/Mesangiospermae/Liliopsida	Poales	Poaceae
Thinopyrum intermedium	Thi.in	Thi.in_Thint.20G0558000.1.p	AGO10		Viridiplantae/Streptophyta/Embryophyta/Tracheophyta/Euphyllophyta/Spermatophyta/Magnoliopsida/Mesangiospermae/Liliopsida	Poales	Poaceae
Thinopyrum intermedium	Thi.in	Thi.in_Thint.21G0392000.1.p	AGO10		Viridiplantae/Streptophyta/Embryophyta/Tracheophyta/Euphyllophyta/Spermatophyta/Magnoliopsida/Mesangiospermae/Liliopsida	Poales	Poaceae
Thinopyrum intermedium	Thi.in	Thi.in_Thint.V0968700.1.p	AGO17		Viridiplantae/Streptophyta/Embryophyta/Tracheophyta/Euphyllophyta/Spermatophyta/Magnoliopsida/Mesangiospermae/Liliopsida	Poales	Poaceae
Thinopyrum intermedium	Thi.in	Thi.in_Thint.07G0199100.1.p	AGO18		Viridiplantae/Streptophyta/Embryophyta/Tracheophyta/Euphyllophyta/Spermatophyta/Magnoliopsida/Mesangiospermae/Liliopsida	Poales	Poaceae
Thinopyrum intermedium	Thi.in	Thi.in_Thint.08G0142400.1.p	AGO18		Viridiplantae/Streptophyta/Embryophyta/Tracheophyta/Euphyllophyta/Spermatophyta/Magnoliopsida/Mesangiospermae/Liliopsida	Poales	Poaceae
Thinopyrum intermedium	Thi.in	Thi.in_Thint.16G0470400.1.p	AGO18		Viridiplantae/Streptophyta/Embryophyta/Tracheophyta/Euphyllophyta/Spermatophyta/Magnoliopsida/Mesangiospermae/Liliopsida	Poales	Poaceae
Thinopyrum intermedium	Thi.in	Thi.in_Thint.04G0347500.1.p	AGO2		Viridiplantae/Streptophyta/Embryophyta/Tracheophyta/Euphyllophyta/Spermatophyta/Magnoliopsida/Mesangiospermae/Liliopsida	Poales	Poaceae
Thinopyrum intermedium	Thi.in	Thi.in_Thint.04G0347900.1.p	AGO2		Viridiplantae/Streptophyta/Embryophyta/Tracheophyta/Euphyllophyta/Spermatophyta/Magnoliopsida/Mesangiospermae/Liliopsida	Poales	Poaceae
Thinopyrum intermedium	Thi.in	Thi.in_Thint.04G0348000.1.p	AGO2		Viridiplantae/Streptophyta/Embryophyta/Tracheophyta/Euphyllophyta/Spermatophyta/Magnoliopsida/Mesangiospermae/Liliopsida	Poales	Poaceae
Thinopyrum intermedium	Thi.in	Thi.in_Thint.05G0400400.1.p	AGO2		Viridiplantae/Streptophyta/Embryophyta/Tracheophyta/Euphyllophyta/Spermatophyta/Magnoliopsida/Mesangiospermae/Liliopsida	Poales	Poaceae
Thinopyrum intermedium	Thi.in	Thi.in_Thint.05G0400800.1.p	AGO2		Viridiplantae/Streptophyta/Embryophyta/Tracheophyta/Euphyllophyta/Spermatophyta/Magnoliopsida/Mesangiospermae/Liliopsida	Poales	Poaceae
Thinopyrum intermedium	Thi.in	Thi.in_Thint.05G0400900.1.p	AGO2		Viridiplantae/Streptophyta/Embryophyta/Tracheophyta/Euphyllophyta/Spermatophyta/Magnoliopsida/Mesangiospermae/Liliopsida	Poales	Poaceae
Thinopyrum intermedium	Thi.in	Thi.in_Thint.06G0517100.1.p	AGO2		Viridiplantae/Streptophyta/Embryophyta/Tracheophyta/Euphyllophyta/Spermatophyta/Magnoliopsida/Mesangiospermae/Liliopsida	Poales	Poaceae
Thinopyrum intermedium	Thi.in	Thi.in_Thint.06G0517200.1.p	AGO2		Viridiplantae/Streptophyta/Embryophyta/Tracheophyta/Euphyllophyta/Spermatophyta/Magnoliopsida/Mesangiospermae/Liliopsida	Poales	Poaceae
Thinopyrum intermedium	Thi.in	Thi.in_Thint.01G0367400.1.p	AGO4		Viridiplantae/Streptophyta/Embryophyta/Tracheophyta/Euphyllophyta/Spermatophyta/Magnoliopsida/Mesangiospermae/Liliopsida	Poales	Poaceae
Thinopyrum intermedium	Thi.in	Thi.in_Thint.03G0588100.1.p	AGO4		Viridiplantae/Streptophyta/Embryophyta/Tracheophyta/Euphyllophyta/Spermatophyta/Magnoliopsida/Mesangiospermae/Liliopsida	Poales	Poaceae
Thinopyrum intermedium	Thi.in	Thi.in_Thint.07G0296600.1.p	AGO4		Viridiplantae/Streptophyta/Embryophyta/Tracheophyta/Euphyllophyta/Spermatophyta/Magnoliopsida/Mesangiospermae/Liliopsida	Poales	Poaceae
Thinopyrum intermedium	Thi.in	Thi.in_Thint.08G0220100.1.p	AGO4		Viridiplantae/Streptophyta/Embryophyta/Tracheophyta/Euphyllophyta/Spermatophyta/Magnoliopsida/Mesangiospermae/Liliopsida	Poales	Poaceae
Thinopyrum intermedium	Thi.in	Thi.in_Thint.09G0256500.1.p	AGO4		Viridiplantae/Streptophyta/Embryophyta/Tracheophyta/Euphyllophyta/Spermatophyta/Magnoliopsida/Mesangiospermae/Liliopsida	Poales	Poaceae
Thinopyrum intermedium	Thi.in	Thi.in_Thint.10G0026700.1.p	AGO4		Viridiplantae/Streptophyta/Embryophyta/Tracheophyta/Euphyllophyta/Spermatophyta/Magnoliopsida/Mesangiospermae/Liliopsida	Poales	Poaceae
Thinopyrum intermedium	Thi.in	Thi.in_Thint.14G0198100.1.p	AGO4		Viridiplantae/Streptophyta/Embryophyta/Tracheophyta/Euphyllophyta/Spermatophyta/Magnoliopsida/Mesangiospermae/Liliopsida	Poales	Poaceae
Thinopyrum intermedium	Thi.in	Thi.in_Thint.19G0569900.1.p	AGO4		Viridiplantae/Streptophyta/Embryophyta/Tracheophyta/Euphyllophyta/Spermatophyta/Magnoliopsida/Mesangiospermae/Liliopsida	Poales	Poaceae
Thinopyrum intermedium	Thi.in	Thi.in_Thint.20G0826600.1.p	AGO4		Viridiplantae/Streptophyta/Embryophyta/Tracheophyta/Euphyllophyta/Spermatophyta/Magnoliopsida/Mesangiospermae/Liliopsida	Poales	Poaceae
Thinopyrum intermedium	Thi.in	Thi.in_Thint.21G0092200.1.p	AGO4		Viridiplantae/Streptophyta/Embryophyta/Tracheophyta/Euphyllophyta/Spermatophyta/Magnoliopsida/Mesangiospermae/Liliopsida	Poales	Poaceae
Thinopyrum intermedium	Thi.in	Thi.in_Thint.21G0450700.1.p	AGO4		Viridiplantae/Streptophyta/Embryophyta/Tracheophyta/Euphyllophyta/Spermatophyta/Magnoliopsida/Mesangiospermae/Liliopsida	Poales	Poaceae
Thinopyrum intermedium	Thi.in	Thi.in_Thint.21G0450800.1.p	AGO4		Viridiplantae/Streptophyta/Embryophyta/Tracheophyta/Euphyllophyta/Spermatophyta/Magnoliopsida/Mesangiospermae/Liliopsida	Poales	Poaceae
Thinopyrum intermedium	Thi.in	Thi.in_Thint.21G0577800.1.p	AGO4		Viridiplantae/Streptophyta/Embryophyta/Tracheophyta/Euphyllophyta/Spermatophyta/Magnoliopsida/Mesangiospermae/Liliopsida	Poales	Poaceae
Thinopyrum intermedium	Thi.in	Thi.in_Thint.V0151300.1.p	AGO4		Viridiplantae/Streptophyta/Embryophyta/Tracheophyta/Euphyllophyta/Spermatophyta/Magnoliopsida/Mesangiospermae/Liliopsida	Poales	Poaceae
Thinopyrum intermedium	Thi.in	Thi.in_Thint.V1297700.1.p	AGO4		Viridiplantae/Streptophyta/Embryophyta/Tracheophyta/Euphyllophyta/Spermatophyta/Magnoliopsida/Mesangiospermae/Liliopsida	Poales	Poaceae
Thinopyrum intermedium	Thi.in	Thi.in_Thint.02G0360900.1.p	AGO5		Viridiplantae/Streptophyta/Embryophyta/Tracheophyta/Euphyllophyta/Spermatophyta/Magnoliopsida/Mesangiospermae/Liliopsida	Poales	Poaceae
Thinopyrum intermedium	Thi.in	Thi.in_Thint.04G0194400.1.p	AGO5		Viridiplantae/Streptophyta/Embryophyta/Tracheophyta/Euphyllophyta/Spermatophyta/Magnoliopsida/Mesangiospermae/Liliopsida	Poales	Poaceae
Thinopyrum intermedium	Thi.in	Thi.in_Thint.05G0058900.1.p	AGO5		Viridiplantae/Streptophyta/Embryophyta/Tracheophyta/Euphyllophyta/Spermatophyta/Magnoliopsida/Mesangiospermae/Liliopsida	Poales	Poaceae
Thinopyrum intermedium	Thi.in	Thi.in_Thint.10G0059100.1.p	AGO5		Viridiplantae/Streptophyta/Embryophyta/Tracheophyta/Euphyllophyta/Spermatophyta/Magnoliopsida/Mesangiospermae/Liliopsida	Poales	Poaceae
Thinopyrum intermedium	Thi.in	Thi.in_Thint.10G0059400.1.p	AGO5		Viridiplantae/Streptophyta/Embryophyta/Tracheophyta/Euphyllophyta/Spermatophyta/Magnoliopsida/Mesangiospermae/Liliopsida	Poales	Poaceae
Thinopyrum intermedium	Thi.in	Thi.in_Thint.10G0059800.1.p	AGO5		Viridiplantae/Streptophyta/Embryophyta/Tracheophyta/Euphyllophyta/Spermatophyta/Magnoliopsida/Mesangiospermae/Liliopsida	Poales	Poaceae
Thinopyrum intermedium	Thi.in	Thi.in_Thint.10G0060000.1.p	AGO5		Viridiplantae/Streptophyta/Embryophyta/Tracheophyta/Euphyllophyta/Spermatophyta/Magnoliopsida/Mesangiospermae/Liliopsida	Poales	Poaceae
Thinopyrum intermedium	Thi.in	Thi.in_Thint.11G0020300.1.p	AGO5		Viridiplantae/Streptophyta/Embryophyta/Tracheophyta/Euphyllophyta/Spermatophyta/Magnoliopsida/Mesangiospermae/Liliopsida	Poales	Poaceae
Thinopyrum intermedium	Thi.in	Thi.in_Thint.11G0020500.1.p	AGO5		Viridiplantae/Streptophyta/Embryophyta/Tracheophyta/Euphyllophyta/Spermatophyta/Magnoliopsida/Mesangiospermae/Liliopsida	Poales	Poaceae
Thinopyrum intermedium	Thi.in	Thi.in_Thint.12G0053800.1.p	AGO5		Viridiplantae/Streptophyta/Embryophyta/Tracheophyta/Euphyllophyta/Spermatophyta/Magnoliopsida/Mesangiospermae/Liliopsida	Poales	Poaceae
Thinopyrum intermedium	Thi.in	Thi.in_Thint.12G0054000.1.p	AGO5		Viridiplantae/Streptophyta/Embryophyta/Tracheophyta/Euphyllophyta/Spermatophyta/Magnoliopsida/Mesangiospermae/Liliopsida	Poales	Poaceae
Thinopyrum intermedium	Thi.in	Thi.in_Thint.14G0651000.1.p	AGO5		Viridiplantae/Streptophyta/Embryophyta/Tracheophyta/Euphyllophyta/Spermatophyta/Magnoliopsida/Mesangiospermae/Liliopsida	Poales	Poaceae
Thinopyrum intermedium	Thi.in	Thi.in_Thint.15G0570000.1.p	AGO5		Viridiplantae/Streptophyta/Embryophyta/Tracheophyta/Euphyllophyta/Spermatophyta/Magnoliopsida/Mesangiospermae/Liliopsida	Poales	Poaceae
Thinopyrum intermedium	Thi.in	Thi.in_Thint.15G0570800.1.p	AGO5		Viridiplantae/Streptophyta/Embryophyta/Tracheophyta/Euphyllophyta/Spermatophyta/Magnoliopsida/Mesangiospermae/Liliopsida	Poales	Poaceae
Thinopyrum intermedium	Thi.in	Thi.in_Thint.13G0118900.1.p	AGO6		Viridiplantae/Streptophyta/Embryophyta/Tracheophyta/Euphyllophyta/Spermatophyta/Magnoliopsida/Mesangiospermae/Liliopsida	Poales	Poaceae
Thinopyrum intermedium	Thi.in	Thi.in_Thint.14G0222800.1.p	AGO6		Viridiplantae/Streptophyta/Embryophyta/Tracheophyta/Euphyllophyta/Spermatophyta/Magnoliopsida/Mesangiospermae/Liliopsida	Poales	Poaceae
Thinopyrum intermedium	Thi.in	Thi.in_Thint.15G0165600.1.p	AGO6		Viridiplantae/Streptophyta/Embryophyta/Tracheophyta/Euphyllophyta/Spermatophyta/Magnoliopsida/Mesangiospermae/Liliopsida	Poales	Poaceae
Thinopyrum intermedium	Thi.in	Thi.in_Thint.04G0317100.1.p	AGO7		Viridiplantae/Streptophyta/Embryophyta/Tracheophyta/Euphyllophyta/Spermatophyta/Magnoliopsida/Mesangiospermae/Liliopsida	Poales	Poaceae
Thinopyrum intermedium	Thi.in	Thi.in_Thint.05G0387700.1.p	AGO7		Viridiplantae/Streptophyta/Embryophyta/Tracheophyta/Euphyllophyta/Spermatophyta/Magnoliopsida/Mesangiospermae/Liliopsida	Poales	Poaceae
Thinopyrum intermedium	Thi.in	Thi.in_Thint.06G0329300.1.p	AGO7		Viridiplantae/Streptophyta/Embryophyta/Tracheophyta/Euphyllophyta/Spermatophyta/Magnoliopsida/Mesangiospermae/Liliopsida	Poales	Poaceae
Triticum aestivum	Tri.ae	Tri.ae_TraesCS2A02G403100.4	AGO1		Viridiplantae/Streptophyta/Embryophyta/Tracheophyta/Euphyllophyta/Spermatophyta/Magnoliopsida/Mesangiospermae/Liliopsida	Poales	Poaceae
Triticum aestivum	Tri.ae	Tri.ae_TraesCS2B02G421000.2	AGO1		Viridiplantae/Streptophyta/Embryophyta/Tracheophyta/Euphyllophyta/Spermatophyta/Magnoliopsida/Mesangiospermae/Liliopsida	Poales	Poaceae
Triticum aestivum	Tri.ae	Tri.ae_TraesCS2D02G400200.1	AGO1		Viridiplantae/Streptophyta/Embryophyta/Tracheophyta/Euphyllophyta/Spermatophyta/Magnoliopsida/Mesangiospermae/Liliopsida	Poales	Poaceae
Triticum aestivum	Tri.ae	Tri.ae_TraesCS6A02G254600.2	AGO1		Viridiplantae/Streptophyta/Embryophyta/Tracheophyta/Euphyllophyta/Spermatophyta/Magnoliopsida/Mesangiospermae/Liliopsida	Poales	Poaceae
Triticum aestivum	Tri.ae	Tri.ae_TraesCS6B02G270900.1	AGO1		Viridiplantae/Streptophyta/Embryophyta/Tracheophyta/Euphyllophyta/Spermatophyta/Magnoliopsida/Mesangiospermae/Liliopsida	Poales	Poaceae
Triticum aestivum	Tri.ae	Tri.ae_TraesCS6B02G466700.1	AGO1		Viridiplantae/Streptophyta/Embryophyta/Tracheophyta/Euphyllophyta/Spermatophyta/Magnoliopsida/Mesangiospermae/Liliopsida	Poales	Poaceae
Triticum aestivum	Tri.ae	Tri.ae_TraesCS6D02G235900.1	AGO1		Viridiplantae/Streptophyta/Embryophyta/Tracheophyta/Euphyllophyta/Spermatophyta/Magnoliopsida/Mesangiospermae/Liliopsida	Poales	Poaceae
Triticum aestivum	Tri.ae	Tri.ae_TraesCS6D02G403900.1	AGO1		Viridiplantae/Streptophyta/Embryophyta/Tracheophyta/Euphyllophyta/Spermatophyta/Magnoliopsida/Mesangiospermae/Liliopsida	Poales	Poaceae
Triticum aestivum	Tri.ae	Tri.ae_TraesCS7A02G040700.5	AGO1		Viridiplantae/Streptophyta/Embryophyta/Tracheophyta/Euphyllophyta/Spermatophyta/Magnoliopsida/Mesangiospermae/Liliopsida	Poales	Poaceae
Triticum aestivum	Tri.ae	Tri.ae_TraesCS7A02G557400.1	AGO1		Viridiplantae/Streptophyta/Embryophyta/Tracheophyta/Euphyllophyta/Spermatophyta/Magnoliopsida/Mesangiospermae/Liliopsida	Poales	Poaceae
Triticum aestivum	Tri.ae	Tri.ae_TraesCS7B02G482100.1	AGO1		Viridiplantae/Streptophyta/Embryophyta/Tracheophyta/Euphyllophyta/Spermatophyta/Magnoliopsida/Mesangiospermae/Liliopsida	Poales	Poaceae
Triticum aestivum	Tri.ae	Tri.ae_TraesCS7D02G036100.3	AGO1		Viridiplantae/Streptophyta/Embryophyta/Tracheophyta/Euphyllophyta/Spermatophyta/Magnoliopsida/Mesangiospermae/Liliopsida	Poales	Poaceae
Triticum aestivum	Tri.ae	Tri.ae_TraesCS7D02G553000.1	AGO1		Viridiplantae/Streptophyta/Embryophyta/Tracheophyta/Euphyllophyta/Spermatophyta/Magnoliopsida/Mesangiospermae/Liliopsida	Poales	Poaceae
Triticum aestivum	Tri.ae	Tri.ae_TraesCSU02G065300.1	AGO1		Viridiplantae/Streptophyta/Embryophyta/Tracheophyta/Euphyllophyta/Spermatophyta/Magnoliopsida/Mesangiospermae/Liliopsida	Poales	Poaceae
Triticum aestivum	Tri.ae	Tri.ae_TraesCSU02G081900.1	AGO1		Viridiplantae/Streptophyta/Embryophyta/Tracheophyta/Euphyllophyta/Spermatophyta/Magnoliopsida/Mesangiospermae/Liliopsida	Poales	Poaceae
Triticum aestivum	Tri.ae	Tri.ae_TraesCS6A02G178100.2	AGO10		Viridiplantae/Streptophyta/Embryophyta/Tracheophyta/Euphyllophyta/Spermatophyta/Magnoliopsida/Mesangiospermae/Liliopsida	Poales	Poaceae
Triticum aestivum	Tri.ae	Tri.ae_TraesCS6B02G206700.1	AGO10		Viridiplantae/Streptophyta/Embryophyta/Tracheophyta/Euphyllophyta/Spermatophyta/Magnoliopsida/Mesangiospermae/Liliopsida	Poales	Poaceae
Triticum aestivum	Tri.ae	Tri.ae_TraesCS6D02G166300.1	AGO10		Viridiplantae/Streptophyta/Embryophyta/Tracheophyta/Euphyllophyta/Spermatophyta/Magnoliopsida/Mesangiospermae/Liliopsida	Poales	Poaceae
Triticum aestivum	Tri.ae	Tri.ae_TraesCS7A02G371200.2	AGO10		Viridiplantae/Streptophyta/Embryophyta/Tracheophyta/Euphyllophyta/Spermatophyta/Magnoliopsida/Mesangiospermae/Liliopsida	Poales	Poaceae
Triticum aestivum	Tri.ae	Tri.ae_TraesCS7B02G256500.1	AGO10		Viridiplantae/Streptophyta/Embryophyta/Tracheophyta/Euphyllophyta/Spermatophyta/Magnoliopsida/Mesangiospermae/Liliopsida	Poales	Poaceae
Triticum aestivum	Tri.ae	Tri.ae_TraesCS7D02G351700.1	AGO10		Viridiplantae/Streptophyta/Embryophyta/Tracheophyta/Euphyllophyta/Spermatophyta/Magnoliopsida/Mesangiospermae/Liliopsida	Poales	Poaceae
Triticum aestivum	Tri.ae	Tri.ae_TraesCS1D02G151300.3	AGO17		Viridiplantae/Streptophyta/Embryophyta/Tracheophyta/Euphyllophyta/Spermatophyta/Magnoliopsida/Mesangiospermae/Liliopsida	Poales	Poaceae
Triticum aestivum	Tri.ae	Tri.ae_TraesCS2A02G258100.1	AGO17		Viridiplantae/Streptophyta/Embryophyta/Tracheophyta/Euphyllophyta/Spermatophyta/Magnoliopsida/Mesangiospermae/Liliopsida	Poales	Poaceae
Triticum aestivum	Tri.ae	Tri.ae_TraesCS2A02G258200.1	AGO17		Viridiplantae/Streptophyta/Embryophyta/Tracheophyta/Euphyllophyta/Spermatophyta/Magnoliopsida/Mesangiospermae/Liliopsida	Poales	Poaceae
Triticum aestivum	Tri.ae	Tri.ae_TraesCS5B02G116900.5	AGO17		Viridiplantae/Streptophyta/Embryophyta/Tracheophyta/Euphyllophyta/Spermatophyta/Magnoliopsida/Mesangiospermae/Liliopsida	Poales	Poaceae
Triticum aestivum	Tri.ae	Tri.ae_TraesCS3A02G116800.1	AGO18		Viridiplantae/Streptophyta/Embryophyta/Tracheophyta/Euphyllophyta/Spermatophyta/Magnoliopsida/Mesangiospermae/Liliopsida	Poales	Poaceae
Triticum aestivum	Tri.ae	Tri.ae_TraesCS3B02G135800.1	AGO18		Viridiplantae/Streptophyta/Embryophyta/Tracheophyta/Euphyllophyta/Spermatophyta/Magnoliopsida/Mesangiospermae/Liliopsida	Poales	Poaceae
Triticum aestivum	Tri.ae	Tri.ae_TraesCS3D02G118600.1	AGO18		Viridiplantae/Streptophyta/Embryophyta/Tracheophyta/Euphyllophyta/Spermatophyta/Magnoliopsida/Mesangiospermae/Liliopsida	Poales	Poaceae
Triticum aestivum	Tri.ae	Tri.ae_TraesCS2A02G419500.1	AGO2		Viridiplantae/Streptophyta/Embryophyta/Tracheophyta/Euphyllophyta/Spermatophyta/Magnoliopsida/Mesangiospermae/Liliopsida	Poales	Poaceae
Triticum aestivum	Tri.ae	Tri.ae_TraesCS2A02G419800.2	AGO2		Viridiplantae/Streptophyta/Embryophyta/Tracheophyta/Euphyllophyta/Spermatophyta/Magnoliopsida/Mesangiospermae/Liliopsida	Poales	Poaceae
Triticum aestivum	Tri.ae	Tri.ae_TraesCS2A02G419900.1	AGO2		Viridiplantae/Streptophyta/Embryophyta/Tracheophyta/Euphyllophyta/Spermatophyta/Magnoliopsida/Mesangiospermae/Liliopsida	Poales	Poaceae
Triticum aestivum	Tri.ae	Tri.ae_TraesCS2B02G438200.1	AGO2		Viridiplantae/Streptophyta/Embryophyta/Tracheophyta/Euphyllophyta/Spermatophyta/Magnoliopsida/Mesangiospermae/Liliopsida	Poales	Poaceae
Triticum aestivum	Tri.ae	Tri.ae_TraesCS2B02G438600.1	AGO2		Viridiplantae/Streptophyta/Embryophyta/Tracheophyta/Euphyllophyta/Spermatophyta/Magnoliopsida/Mesangiospermae/Liliopsida	Poales	Poaceae
Triticum aestivum	Tri.ae	Tri.ae_TraesCS2B02G439000.2	AGO2		Viridiplantae/Streptophyta/Embryophyta/Tracheophyta/Euphyllophyta/Spermatophyta/Magnoliopsida/Mesangiospermae/Liliopsida	Poales	Poaceae
Triticum aestivum	Tri.ae	Tri.ae_TraesCS2D02G416500.1	AGO2		Viridiplantae/Streptophyta/Embryophyta/Tracheophyta/Euphyllophyta/Spermatophyta/Magnoliopsida/Mesangiospermae/Liliopsida	Poales	Poaceae
Triticum aestivum	Tri.ae	Tri.ae_TraesCS2D02G417000.1	AGO2		Viridiplantae/Streptophyta/Embryophyta/Tracheophyta/Euphyllophyta/Spermatophyta/Magnoliopsida/Mesangiospermae/Liliopsida	Poales	Poaceae
Triticum aestivum	Tri.ae	Tri.ae_TraesCS1A02G445500.1	AGO4		Viridiplantae/Streptophyta/Embryophyta/Tracheophyta/Euphyllophyta/Spermatophyta/Magnoliopsida/Mesangiospermae/Liliopsida	Poales	Poaceae
Triticum aestivum	Tri.ae	Tri.ae_TraesCS1B02G480100.1	AGO4		Viridiplantae/Streptophyta/Embryophyta/Tracheophyta/Euphyllophyta/Spermatophyta/Magnoliopsida/Mesangiospermae/Liliopsida	Poales	Poaceae
Triticum aestivum	Tri.ae	Tri.ae_TraesCS1D02G453600.1	AGO4		Viridiplantae/Streptophyta/Embryophyta/Tracheophyta/Euphyllophyta/Spermatophyta/Magnoliopsida/Mesangiospermae/Liliopsida	Poales	Poaceae
Triticum aestivum	Tri.ae	Tri.ae_TraesCS3A02G188400.1	AGO4		Viridiplantae/Streptophyta/Embryophyta/Tracheophyta/Euphyllophyta/Spermatophyta/Magnoliopsida/Mesangiospermae/Liliopsida	Poales	Poaceae
Triticum aestivum	Tri.ae	Tri.ae_TraesCS3B02G217300.2	AGO4		Viridiplantae/Streptophyta/Embryophyta/Tracheophyta/Euphyllophyta/Spermatophyta/Magnoliopsida/Mesangiospermae/Liliopsida	Poales	Poaceae
Triticum aestivum	Tri.ae	Tri.ae_TraesCS3D02G191600.5	AGO4		Viridiplantae/Streptophyta/Embryophyta/Tracheophyta/Euphyllophyta/Spermatophyta/Magnoliopsida/Mesangiospermae/Liliopsida	Poales	Poaceae
Triticum aestivum	Tri.ae	Tri.ae_TraesCS7A02G521000.1	AGO4		Viridiplantae/Streptophyta/Embryophyta/Tracheophyta/Euphyllophyta/Spermatophyta/Magnoliopsida/Mesangiospermae/Liliopsida	Poales	Poaceae
Triticum aestivum	Tri.ae	Tri.ae_TraesCS7A02G533100.1	AGO4		Viridiplantae/Streptophyta/Embryophyta/Tracheophyta/Euphyllophyta/Spermatophyta/Magnoliopsida/Mesangiospermae/Liliopsida	Poales	Poaceae
Triticum aestivum	Tri.ae	Tri.ae_TraesCS7B02G373400.1	AGO4		Viridiplantae/Streptophyta/Embryophyta/Tracheophyta/Euphyllophyta/Spermatophyta/Magnoliopsida/Mesangiospermae/Liliopsida	Poales	Poaceae
Triticum aestivum	Tri.ae	Tri.ae_TraesCS7B02G437700.1	AGO4		Viridiplantae/Streptophyta/Embryophyta/Tracheophyta/Euphyllophyta/Spermatophyta/Magnoliopsida/Mesangiospermae/Liliopsida	Poales	Poaceae
Triticum aestivum	Tri.ae	Tri.ae_TraesCS7B02G437900.1	AGO4		Viridiplantae/Streptophyta/Embryophyta/Tracheophyta/Euphyllophyta/Spermatophyta/Magnoliopsida/Mesangiospermae/Liliopsida	Poales	Poaceae
Triticum aestivum	Tri.ae	Tri.ae_TraesCS7B02G450200.2	AGO4		Viridiplantae/Streptophyta/Embryophyta/Tracheophyta/Euphyllophyta/Spermatophyta/Magnoliopsida/Mesangiospermae/Liliopsida	Poales	Poaceae
Triticum aestivum	Tri.ae	Tri.ae_TraesCS7B02G450300.1	AGO4		Viridiplantae/Streptophyta/Embryophyta/Tracheophyta/Euphyllophyta/Spermatophyta/Magnoliopsida/Mesangiospermae/Liliopsida	Poales	Poaceae
Triticum aestivum	Tri.ae	Tri.ae_TraesCS7D02G520400.1	AGO4		Viridiplantae/Streptophyta/Embryophyta/Tracheophyta/Euphyllophyta/Spermatophyta/Magnoliopsida/Mesangiospermae/Liliopsida	Poales	Poaceae
Triticum aestivum	Tri.ae	Tri.ae_TraesCS2A02G168900.1	AGO5		Viridiplantae/Streptophyta/Embryophyta/Tracheophyta/Euphyllophyta/Spermatophyta/Magnoliopsida/Mesangiospermae/Liliopsida	Poales	Poaceae
Triticum aestivum	Tri.ae	Tri.ae_TraesCS2B02G195200.2	AGO5		Viridiplantae/Streptophyta/Embryophyta/Tracheophyta/Euphyllophyta/Spermatophyta/Magnoliopsida/Mesangiospermae/Liliopsida	Poales	Poaceae
Triticum aestivum	Tri.ae	Tri.ae_TraesCS2D02G176500.1	AGO5		Viridiplantae/Streptophyta/Embryophyta/Tracheophyta/Euphyllophyta/Spermatophyta/Magnoliopsida/Mesangiospermae/Liliopsida	Poales	Poaceae
Triticum aestivum	Tri.ae	Tri.ae_TraesCS3B02G287600.1	AGO5		Viridiplantae/Streptophyta/Embryophyta/Tracheophyta/Euphyllophyta/Spermatophyta/Magnoliopsida/Mesangiospermae/Liliopsida	Poales	Poaceae
Triticum aestivum	Tri.ae	Tri.ae_TraesCS4A02G288000.1	AGO5		Viridiplantae/Streptophyta/Embryophyta/Tracheophyta/Euphyllophyta/Spermatophyta/Magnoliopsida/Mesangiospermae/Liliopsida	Poales	Poaceae
Triticum aestivum	Tri.ae	Tri.ae_TraesCS4A02G288300.1	AGO5		Viridiplantae/Streptophyta/Embryophyta/Tracheophyta/Euphyllophyta/Spermatophyta/Magnoliopsida/Mesangiospermae/Liliopsida	Poales	Poaceae
Triticum aestivum	Tri.ae	Tri.ae_TraesCS4B02G024000.1	AGO5		Viridiplantae/Streptophyta/Embryophyta/Tracheophyta/Euphyllophyta/Spermatophyta/Magnoliopsida/Mesangiospermae/Liliopsida	Poales	Poaceae
Triticum aestivum	Tri.ae	Tri.ae_TraesCS4D02G024100.1	AGO5		Viridiplantae/Streptophyta/Embryophyta/Tracheophyta/Euphyllophyta/Spermatophyta/Magnoliopsida/Mesangiospermae/Liliopsida	Poales	Poaceae
Triticum aestivum	Tri.ae	Tri.ae_TraesCS5A02G446000.1	AGO5		Viridiplantae/Streptophyta/Embryophyta/Tracheophyta/Euphyllophyta/Spermatophyta/Magnoliopsida/Mesangiospermae/Liliopsida	Poales	Poaceae
Triticum aestivum	Tri.ae	Tri.ae_TraesCS5B02G451400.2	AGO5		Viridiplantae/Streptophyta/Embryophyta/Tracheophyta/Euphyllophyta/Spermatophyta/Magnoliopsida/Mesangiospermae/Liliopsida	Poales	Poaceae
Triticum aestivum	Tri.ae	Tri.ae_TraesCS5B02G452500.1	AGO5		Viridiplantae/Streptophyta/Embryophyta/Tracheophyta/Euphyllophyta/Spermatophyta/Magnoliopsida/Mesangiospermae/Liliopsida	Poales	Poaceae
Triticum aestivum	Tri.ae	Tri.ae_TraesCS5B02G454200.1	AGO5		Viridiplantae/Streptophyta/Embryophyta/Tracheophyta/Euphyllophyta/Spermatophyta/Magnoliopsida/Mesangiospermae/Liliopsida	Poales	Poaceae
Triticum aestivum	Tri.ae	Tri.ae_TraesCS5B02G455700.1	AGO5		Viridiplantae/Streptophyta/Embryophyta/Tracheophyta/Euphyllophyta/Spermatophyta/Magnoliopsida/Mesangiospermae/Liliopsida	Poales	Poaceae
Triticum aestivum	Tri.ae	Tri.ae_TraesCS5B02G458100.1	AGO5		Viridiplantae/Streptophyta/Embryophyta/Tracheophyta/Euphyllophyta/Spermatophyta/Magnoliopsida/Mesangiospermae/Liliopsida	Poales	Poaceae
Triticum aestivum	Tri.ae	Tri.ae_TraesCS5B02G468000.1	AGO5		Viridiplantae/Streptophyta/Embryophyta/Tracheophyta/Euphyllophyta/Spermatophyta/Magnoliopsida/Mesangiospermae/Liliopsida	Poales	Poaceae
Triticum aestivum	Tri.ae	Tri.ae_TraesCS5D02G192700.2	AGO5		Viridiplantae/Streptophyta/Embryophyta/Tracheophyta/Euphyllophyta/Spermatophyta/Magnoliopsida/Mesangiospermae/Liliopsida	Poales	Poaceae
Triticum aestivum	Tri.ae	Tri.ae_TraesCS5D02G454200.1	AGO5		Viridiplantae/Streptophyta/Embryophyta/Tracheophyta/Euphyllophyta/Spermatophyta/Magnoliopsida/Mesangiospermae/Liliopsida	Poales	Poaceae
Triticum aestivum	Tri.ae	Tri.ae_TraesCS5D02G454600.1	AGO5		Viridiplantae/Streptophyta/Embryophyta/Tracheophyta/Euphyllophyta/Spermatophyta/Magnoliopsida/Mesangiospermae/Liliopsida	Poales	Poaceae
Triticum aestivum	Tri.ae	Tri.ae_TraesCS7A02G067500.2	AGO5		Viridiplantae/Streptophyta/Embryophyta/Tracheophyta/Euphyllophyta/Spermatophyta/Magnoliopsida/Mesangiospermae/Liliopsida	Poales	Poaceae
Triticum aestivum	Tri.ae	Tri.ae_TraesCS5A02G165900.1	AGO6		Viridiplantae/Streptophyta/Embryophyta/Tracheophyta/Euphyllophyta/Spermatophyta/Magnoliopsida/Mesangiospermae/Liliopsida	Poales	Poaceae
Triticum aestivum	Tri.ae	Tri.ae_TraesCS5B02G162300.1	AGO6		Viridiplantae/Streptophyta/Embryophyta/Tracheophyta/Euphyllophyta/Spermatophyta/Magnoliopsida/Mesangiospermae/Liliopsida	Poales	Poaceae
Triticum aestivum	Tri.ae	Tri.ae_TraesCS5D02G169500.1	AGO6		Viridiplantae/Streptophyta/Embryophyta/Tracheophyta/Euphyllophyta/Spermatophyta/Magnoliopsida/Mesangiospermae/Liliopsida	Poales	Poaceae
Triticum aestivum	Tri.ae	Tri.ae_TraesCS2A02G414800.1	AGO7		Viridiplantae/Streptophyta/Embryophyta/Tracheophyta/Euphyllophyta/Spermatophyta/Magnoliopsida/Mesangiospermae/Liliopsida	Poales	Poaceae
Triticum aestivum	Tri.ae	Tri.ae_TraesCS2B02G434000.1	AGO7		Viridiplantae/Streptophyta/Embryophyta/Tracheophyta/Euphyllophyta/Spermatophyta/Magnoliopsida/Mesangiospermae/Liliopsida	Poales	Poaceae
Triticum aestivum	Tri.ae	Tri.ae_TraesCS2D02G412100.1	AGO7		Viridiplantae/Streptophyta/Embryophyta/Tracheophyta/Euphyllophyta/Spermatophyta/Magnoliopsida/Mesangiospermae/Liliopsida	Poales	Poaceae
Triticum spelta	Tri.sp	Tri.su_TraesTSP2A01G433200.1	AGO1		Viridiplantae/Streptophyta/Embryophyta/Tracheophyta/Euphyllophyta/Spermatophyta/Magnoliopsida/Mesangiospermae/Liliopsida	Poales	Poaceae
Triticum spelta	Tri.sp	Tri.su_TraesTSP2B01G458500.1	AGO1		Viridiplantae/Streptophyta/Embryophyta/Tracheophyta/Euphyllophyta/Spermatophyta/Magnoliopsida/Mesangiospermae/Liliopsida	Poales	Poaceae
Triticum spelta	Tri.sp	Tri.su_TraesTSP2D01G434900.1	AGO1		Viridiplantae/Streptophyta/Embryophyta/Tracheophyta/Euphyllophyta/Spermatophyta/Magnoliopsida/Mesangiospermae/Liliopsida	Poales	Poaceae
Triticum spelta	Tri.sp	Tri.su_TraesTSP4A01G480700.1	AGO1		Viridiplantae/Streptophyta/Embryophyta/Tracheophyta/Euphyllophyta/Spermatophyta/Magnoliopsida/Mesangiospermae/Liliopsida	Poales	Poaceae
Triticum spelta	Tri.sp	Tri.su_TraesTSP6A01G234900.1	AGO1		Viridiplantae/Streptophyta/Embryophyta/Tracheophyta/Euphyllophyta/Spermatophyta/Magnoliopsida/Mesangiospermae/Liliopsida	Poales	Poaceae
Triticum spelta	Tri.sp	Tri.su_TraesTSP6A01G412800.1	AGO1		Viridiplantae/Streptophyta/Embryophyta/Tracheophyta/Euphyllophyta/Spermatophyta/Magnoliopsida/Mesangiospermae/Liliopsida	Poales	Poaceae
Triticum spelta	Tri.sp	Tri.su_TraesTSP6B01G303700.1	AGO1		Viridiplantae/Streptophyta/Embryophyta/Tracheophyta/Euphyllophyta/Spermatophyta/Magnoliopsida/Mesangiospermae/Liliopsida	Poales	Poaceae
Triticum spelta	Tri.sp	Tri.su_TraesTSP6B01G507300.1	AGO1		Viridiplantae/Streptophyta/Embryophyta/Tracheophyta/Euphyllophyta/Spermatophyta/Magnoliopsida/Mesangiospermae/Liliopsida	Poales	Poaceae
Triticum spelta	Tri.sp	Tri.su_TraesTSP6D01G250600.1	AGO1		Viridiplantae/Streptophyta/Embryophyta/Tracheophyta/Euphyllophyta/Spermatophyta/Magnoliopsida/Mesangiospermae/Liliopsida	Poales	Poaceae
Triticum spelta	Tri.sp	Tri.su_TraesTSP6D01G436000.1	AGO1		Viridiplantae/Streptophyta/Embryophyta/Tracheophyta/Euphyllophyta/Spermatophyta/Magnoliopsida/Mesangiospermae/Liliopsida	Poales	Poaceae
Triticum spelta	Tri.sp	Tri.su_TraesTSP7A01G040300.1	AGO1		Viridiplantae/Streptophyta/Embryophyta/Tracheophyta/Euphyllophyta/Spermatophyta/Magnoliopsida/Mesangiospermae/Liliopsida	Poales	Poaceae
Triticum spelta	Tri.sp	Tri.su_TraesTSP7A01G604200.1	AGO1		Viridiplantae/Streptophyta/Embryophyta/Tracheophyta/Euphyllophyta/Spermatophyta/Magnoliopsida/Mesangiospermae/Liliopsida	Poales	Poaceae
Triticum spelta	Tri.sp	Tri.su_TraesTSP7B01G532700.1	AGO1		Viridiplantae/Streptophyta/Embryophyta/Tracheophyta/Euphyllophyta/Spermatophyta/Magnoliopsida/Mesangiospermae/Liliopsida	Poales	Poaceae
Triticum spelta	Tri.sp	Tri.su_TraesTSP7D01G042300.1	AGO1		Viridiplantae/Streptophyta/Embryophyta/Tracheophyta/Euphyllophyta/Spermatophyta/Magnoliopsida/Mesangiospermae/Liliopsida	Poales	Poaceae
Triticum spelta	Tri.sp	Tri.su_TraesTSP7D01G602300.1	AGO1		Viridiplantae/Streptophyta/Embryophyta/Tracheophyta/Euphyllophyta/Spermatophyta/Magnoliopsida/Mesangiospermae/Liliopsida	Poales	Poaceae
Triticum spelta	Tri.sp	Tri.su_TraesTSP6A01G153100.1	AGO10		Viridiplantae/Streptophyta/Embryophyta/Tracheophyta/Euphyllophyta/Spermatophyta/Magnoliopsida/Mesangiospermae/Liliopsida	Poales	Poaceae
Triticum spelta	Tri.sp	Tri.su_TraesTSP6B01G225000.1	AGO10		Viridiplantae/Streptophyta/Embryophyta/Tracheophyta/Euphyllophyta/Spermatophyta/Magnoliopsida/Mesangiospermae/Liliopsida	Poales	Poaceae
Triticum spelta	Tri.sp	Tri.su_TraesTSP6D01G175000.1	AGO10		Viridiplantae/Streptophyta/Embryophyta/Tracheophyta/Euphyllophyta/Spermatophyta/Magnoliopsida/Mesangiospermae/Liliopsida	Poales	Poaceae
Triticum spelta	Tri.sp	Tri.su_TraesTSP7A01G400500.1	AGO10		Viridiplantae/Streptophyta/Embryophyta/Tracheophyta/Euphyllophyta/Spermatophyta/Magnoliopsida/Mesangiospermae/Liliopsida	Poales	Poaceae
Triticum spelta	Tri.sp	Tri.su_TraesTSP7B01G275300.1	AGO10		Viridiplantae/Streptophyta/Embryophyta/Tracheophyta/Euphyllophyta/Spermatophyta/Magnoliopsida/Mesangiospermae/Liliopsida	Poales	Poaceae
Triticum spelta	Tri.sp	Tri.su_TraesTSP7D01G386300.1	AGO10		Viridiplantae/Streptophyta/Embryophyta/Tracheophyta/Euphyllophyta/Spermatophyta/Magnoliopsida/Mesangiospermae/Liliopsida	Poales	Poaceae
Triticum spelta	Tri.sp	Tri.su_TraesTSP1D01G171400.1	AGO17		Viridiplantae/Streptophyta/Embryophyta/Tracheophyta/Euphyllophyta/Spermatophyta/Magnoliopsida/Mesangiospermae/Liliopsida	Poales	Poaceae
Triticum spelta	Tri.sp	Tri.su_TraesTSP2A01G279400.1	AGO17		Viridiplantae/Streptophyta/Embryophyta/Tracheophyta/Euphyllophyta/Spermatophyta/Magnoliopsida/Mesangiospermae/Liliopsida	Poales	Poaceae
Triticum spelta	Tri.sp	Tri.su_TraesTSP2A01G280400.1	AGO17		Viridiplantae/Streptophyta/Embryophyta/Tracheophyta/Euphyllophyta/Spermatophyta/Magnoliopsida/Mesangiospermae/Liliopsida	Poales	Poaceae
Triticum spelta	Tri.sp	Tri.su_TraesTSP5B01G132600.1	AGO17		Viridiplantae/Streptophyta/Embryophyta/Tracheophyta/Euphyllophyta/Spermatophyta/Magnoliopsida/Mesangiospermae/Liliopsida	Poales	Poaceae
Triticum spelta	Tri.sp	Tri.su_TraesTSP3A01G126600.1	AGO18		Viridiplantae/Streptophyta/Embryophyta/Tracheophyta/Euphyllophyta/Spermatophyta/Magnoliopsida/Mesangiospermae/Liliopsida	Poales	Poaceae
Triticum spelta	Tri.sp	Tri.su_TraesTSP3B01G158400.1	AGO18		Viridiplantae/Streptophyta/Embryophyta/Tracheophyta/Euphyllophyta/Spermatophyta/Magnoliopsida/Mesangiospermae/Liliopsida	Poales	Poaceae
Triticum spelta	Tri.sp	Tri.su_TraesTSP3D01G135100.1	AGO18		Viridiplantae/Streptophyta/Embryophyta/Tracheophyta/Euphyllophyta/Spermatophyta/Magnoliopsida/Mesangiospermae/Liliopsida	Poales	Poaceae
Triticum spelta	Tri.sp	Tri.su_TraesTSP2A01G450300.1	AGO2		Viridiplantae/Streptophyta/Embryophyta/Tracheophyta/Euphyllophyta/Spermatophyta/Magnoliopsida/Mesangiospermae/Liliopsida	Poales	Poaceae
Triticum spelta	Tri.sp	Tri.su_TraesTSP2A01G450700.1	AGO2		Viridiplantae/Streptophyta/Embryophyta/Tracheophyta/Euphyllophyta/Spermatophyta/Magnoliopsida/Mesangiospermae/Liliopsida	Poales	Poaceae
Triticum spelta	Tri.sp	Tri.su_TraesTSP2A01G450800.1	AGO2		Viridiplantae/Streptophyta/Embryophyta/Tracheophyta/Euphyllophyta/Spermatophyta/Magnoliopsida/Mesangiospermae/Liliopsida	Poales	Poaceae
Triticum spelta	Tri.sp	Tri.su_TraesTSP2B01G476500.1	AGO2		Viridiplantae/Streptophyta/Embryophyta/Tracheophyta/Euphyllophyta/Spermatophyta/Magnoliopsida/Mesangiospermae/Liliopsida	Poales	Poaceae
Triticum spelta	Tri.sp	Tri.su_TraesTSP2B01G477100.1	AGO2		Viridiplantae/Streptophyta/Embryophyta/Tracheophyta/Euphyllophyta/Spermatophyta/Magnoliopsida/Mesangiospermae/Liliopsida	Poales	Poaceae
Triticum spelta	Tri.sp	Tri.su_TraesTSP2B01G477300.1	AGO2		Viridiplantae/Streptophyta/Embryophyta/Tracheophyta/Euphyllophyta/Spermatophyta/Magnoliopsida/Mesangiospermae/Liliopsida	Poales	Poaceae
Triticum spelta	Tri.sp	Tri.su_TraesTSP2D01G451800.1	AGO2		Viridiplantae/Streptophyta/Embryophyta/Tracheophyta/Euphyllophyta/Spermatophyta/Magnoliopsida/Mesangiospermae/Liliopsida	Poales	Poaceae
Triticum spelta	Tri.sp	Tri.su_TraesTSP2D01G452300.1	AGO2		Viridiplantae/Streptophyta/Embryophyta/Tracheophyta/Euphyllophyta/Spermatophyta/Magnoliopsida/Mesangiospermae/Liliopsida	Poales	Poaceae
Triticum spelta	Tri.sp	Tri.su_TraesTSP1A01G487200.1	AGO4		Viridiplantae/Streptophyta/Embryophyta/Tracheophyta/Euphyllophyta/Spermatophyta/Magnoliopsida/Mesangiospermae/Liliopsida	Poales	Poaceae
Triticum spelta	Tri.sp	Tri.su_TraesTSP1B01G515500.1	AGO4		Viridiplantae/Streptophyta/Embryophyta/Tracheophyta/Euphyllophyta/Spermatophyta/Magnoliopsida/Mesangiospermae/Liliopsida	Poales	Poaceae
Triticum spelta	Tri.sp	Tri.su_TraesTSP1D01G497600.1	AGO4		Viridiplantae/Streptophyta/Embryophyta/Tracheophyta/Euphyllophyta/Spermatophyta/Magnoliopsida/Mesangiospermae/Liliopsida	Poales	Poaceae
Triticum spelta	Tri.sp	Tri.su_TraesTSP3A01G209800.1	AGO4		Viridiplantae/Streptophyta/Embryophyta/Tracheophyta/Euphyllophyta/Spermatophyta/Magnoliopsida/Mesangiospermae/Liliopsida	Poales	Poaceae
Triticum spelta	Tri.sp	Tri.su_TraesTSP3B01G243100.1	AGO4		Viridiplantae/Streptophyta/Embryophyta/Tracheophyta/Euphyllophyta/Spermatophyta/Magnoliopsida/Mesangiospermae/Liliopsida	Poales	Poaceae
Triticum spelta	Tri.sp	Tri.su_TraesTSP3D01G212500.1	AGO4		Viridiplantae/Streptophyta/Embryophyta/Tracheophyta/Euphyllophyta/Spermatophyta/Magnoliopsida/Mesangiospermae/Liliopsida	Poales	Poaceae
Triticum spelta	Tri.sp	Tri.su_TraesTSP7A01G576900.1	AGO4		Viridiplantae/Streptophyta/Embryophyta/Tracheophyta/Euphyllophyta/Spermatophyta/Magnoliopsida/Mesangiospermae/Liliopsida	Poales	Poaceae
Triticum spelta	Tri.sp	Tri.su_TraesTSP7B01G402300.1	AGO4		Viridiplantae/Streptophyta/Embryophyta/Tracheophyta/Euphyllophyta/Spermatophyta/Magnoliopsida/Mesangiospermae/Liliopsida	Poales	Poaceae
Triticum spelta	Tri.sp	Tri.su_TraesTSP7B01G471600.1	AGO4		Viridiplantae/Streptophyta/Embryophyta/Tracheophyta/Euphyllophyta/Spermatophyta/Magnoliopsida/Mesangiospermae/Liliopsida	Poales	Poaceae
Triticum spelta	Tri.sp	Tri.su_TraesTSP2A01G183700.1	AGO5		Viridiplantae/Streptophyta/Embryophyta/Tracheophyta/Euphyllophyta/Spermatophyta/Magnoliopsida/Mesangiospermae/Liliopsida	Poales	Poaceae
Triticum spelta	Tri.sp	Tri.su_TraesTSP2B01G215200.1	AGO5		Viridiplantae/Streptophyta/Embryophyta/Tracheophyta/Euphyllophyta/Spermatophyta/Magnoliopsida/Mesangiospermae/Liliopsida	Poales	Poaceae
Triticum spelta	Tri.sp	Tri.su_TraesTSP2D01G200100.1	AGO5		Viridiplantae/Streptophyta/Embryophyta/Tracheophyta/Euphyllophyta/Spermatophyta/Magnoliopsida/Mesangiospermae/Liliopsida	Poales	Poaceae
Triticum spelta	Tri.sp	Tri.su_TraesTSP3B01G315100.1	AGO5		Viridiplantae/Streptophyta/Embryophyta/Tracheophyta/Euphyllophyta/Spermatophyta/Magnoliopsida/Mesangiospermae/Liliopsida	Poales	Poaceae
Triticum spelta	Tri.sp	Tri.su_TraesTSP4A01G298900.1	AGO5		Viridiplantae/Streptophyta/Embryophyta/Tracheophyta/Euphyllophyta/Spermatophyta/Magnoliopsida/Mesangiospermae/Liliopsida	Poales	Poaceae
Triticum spelta	Tri.sp	Tri.su_TraesTSP4A01G299200.1	AGO5		Viridiplantae/Streptophyta/Embryophyta/Tracheophyta/Euphyllophyta/Spermatophyta/Magnoliopsida/Mesangiospermae/Liliopsida	Poales	Poaceae
Triticum spelta	Tri.sp	Tri.su_TraesTSP4B01G025400.1	AGO5		Viridiplantae/Streptophyta/Embryophyta/Tracheophyta/Euphyllophyta/Spermatophyta/Magnoliopsida/Mesangiospermae/Liliopsida	Poales	Poaceae
Triticum spelta	Tri.sp	Tri.su_TraesTSP4D01G024500.1	AGO5		Viridiplantae/Streptophyta/Embryophyta/Tracheophyta/Euphyllophyta/Spermatophyta/Magnoliopsida/Mesangiospermae/Liliopsida	Poales	Poaceae
Triticum spelta	Tri.sp	Tri.su_TraesTSP5A01G469400.1	AGO5		Viridiplantae/Streptophyta/Embryophyta/Tracheophyta/Euphyllophyta/Spermatophyta/Magnoliopsida/Mesangiospermae/Liliopsida	Poales	Poaceae
Triticum spelta	Tri.sp	Tri.su_TraesTSP5B01G489100.1	AGO5		Viridiplantae/Streptophyta/Embryophyta/Tracheophyta/Euphyllophyta/Spermatophyta/Magnoliopsida/Mesangiospermae/Liliopsida	Poales	Poaceae
Triticum spelta	Tri.sp	Tri.su_TraesTSP5B01G495500.1	AGO5		Viridiplantae/Streptophyta/Embryophyta/Tracheophyta/Euphyllophyta/Spermatophyta/Magnoliopsida/Mesangiospermae/Liliopsida	Poales	Poaceae
Triticum spelta	Tri.sp	Tri.su_TraesTSP5B01G496200.1	AGO5		Viridiplantae/Streptophyta/Embryophyta/Tracheophyta/Euphyllophyta/Spermatophyta/Magnoliopsida/Mesangiospermae/Liliopsida	Poales	Poaceae
Triticum spelta	Tri.sp	Tri.su_TraesTSP5B01G497000.1	AGO5		Viridiplantae/Streptophyta/Embryophyta/Tracheophyta/Euphyllophyta/Spermatophyta/Magnoliopsida/Mesangiospermae/Liliopsida	Poales	Poaceae
Triticum spelta	Tri.sp	Tri.su_TraesTSP5B01G500500.1	AGO5		Viridiplantae/Streptophyta/Embryophyta/Tracheophyta/Euphyllophyta/Spermatophyta/Magnoliopsida/Mesangiospermae/Liliopsida	Poales	Poaceae
Triticum spelta	Tri.sp	Tri.su_TraesTSP5B01G510900.1	AGO5		Viridiplantae/Streptophyta/Embryophyta/Tracheophyta/Euphyllophyta/Spermatophyta/Magnoliopsida/Mesangiospermae/Liliopsida	Poales	Poaceae
Triticum spelta	Tri.sp	Tri.su_TraesTSP5D01G209500.1	AGO5		Viridiplantae/Streptophyta/Embryophyta/Tracheophyta/Euphyllophyta/Spermatophyta/Magnoliopsida/Mesangiospermae/Liliopsida	Poales	Poaceae
Triticum spelta	Tri.sp	Tri.su_TraesTSP5D01G494500.1	AGO5		Viridiplantae/Streptophyta/Embryophyta/Tracheophyta/Euphyllophyta/Spermatophyta/Magnoliopsida/Mesangiospermae/Liliopsida	Poales	Poaceae
Triticum spelta	Tri.sp	Tri.su_TraesTSP5D01G495000.1	AGO5		Viridiplantae/Streptophyta/Embryophyta/Tracheophyta/Euphyllophyta/Spermatophyta/Magnoliopsida/Mesangiospermae/Liliopsida	Poales	Poaceae
Triticum spelta	Tri.sp	Tri.su_TraesTSP7A01G069800.1	AGO5		Viridiplantae/Streptophyta/Embryophyta/Tracheophyta/Euphyllophyta/Spermatophyta/Magnoliopsida/Mesangiospermae/Liliopsida	Poales	Poaceae
Triticum spelta	Tri.sp	Tri.su_TraesTSP5A01G176400.1	AGO6		Viridiplantae/Streptophyta/Embryophyta/Tracheophyta/Euphyllophyta/Spermatophyta/Magnoliopsida/Mesangiospermae/Liliopsida	Poales	Poaceae
Triticum spelta	Tri.sp	Tri.su_TraesTSP5B01G177300.1	AGO6		Viridiplantae/Streptophyta/Embryophyta/Tracheophyta/Euphyllophyta/Spermatophyta/Magnoliopsida/Mesangiospermae/Liliopsida	Poales	Poaceae
Triticum spelta	Tri.sp	Tri.su_TraesTSP5D01G184600.1	AGO6		Viridiplantae/Streptophyta/Embryophyta/Tracheophyta/Euphyllophyta/Spermatophyta/Magnoliopsida/Mesangiospermae/Liliopsida	Poales	Poaceae
Triticum spelta	Tri.sp	Tri.su_TraesTSP2A01G445500.1	AGO7		Viridiplantae/Streptophyta/Embryophyta/Tracheophyta/Euphyllophyta/Spermatophyta/Magnoliopsida/Mesangiospermae/Liliopsida	Poales	Poaceae
Triticum spelta	Tri.sp	Tri.su_TraesTSP2B01G472200.1	AGO7		Viridiplantae/Streptophyta/Embryophyta/Tracheophyta/Euphyllophyta/Spermatophyta/Magnoliopsida/Mesangiospermae/Liliopsida	Poales	Poaceae
Triticum spelta	Tri.sp	Tri.su_TraesTSP2D01G447400.1	AGO7		Viridiplantae/Streptophyta/Embryophyta/Tracheophyta/Euphyllophyta/Spermatophyta/Magnoliopsida/Mesangiospermae/Liliopsida	Poales	Poaceae
Triticum turgidum subsp. durum	Tri.tu	Tri.tu.dur_TRITD2Av1G237850.2	AGO1		Viridiplantae/Streptophyta/Embryophyta/Tracheophyta/Euphyllophyta/Spermatophyta/Magnoliopsida/Mesangiospermae/Liliopsida	Poales	Poaceae
Triticum turgidum subsp. durum	Tri.tu	Tri.tu.dur_TRITD2Bv1G199530.3	AGO1		Viridiplantae/Streptophyta/Embryophyta/Tracheophyta/Euphyllophyta/Spermatophyta/Magnoliopsida/Mesangiospermae/Liliopsida	Poales	Poaceae
Triticum turgidum subsp. durum	Tri.tu	Tri.tu.dur_TRITD4Av1G253690.23	AGO1		Viridiplantae/Streptophyta/Embryophyta/Tracheophyta/Euphyllophyta/Spermatophyta/Magnoliopsida/Mesangiospermae/Liliopsida	Poales	Poaceae
Triticum turgidum subsp. durum	Tri.tu	Tri.tu.dur_TRITD6Av1G162420.1	AGO1		Viridiplantae/Streptophyta/Embryophyta/Tracheophyta/Euphyllophyta/Spermatophyta/Magnoliopsida/Mesangiospermae/Liliopsida	Poales	Poaceae
Triticum turgidum subsp. durum	Tri.tu	Tri.tu.dur_TRITD6Av1G226400.8	AGO1		Viridiplantae/Streptophyta/Embryophyta/Tracheophyta/Euphyllophyta/Spermatophyta/Magnoliopsida/Mesangiospermae/Liliopsida	Poales	Poaceae
Triticum turgidum subsp. durum	Tri.tu	Tri.tu.dur_TRITD6Bv1G148080.6	AGO1		Viridiplantae/Streptophyta/Embryophyta/Tracheophyta/Euphyllophyta/Spermatophyta/Magnoliopsida/Mesangiospermae/Liliopsida	Poales	Poaceae
Triticum turgidum subsp. durum	Tri.tu	Tri.tu.dur_TRITD6Bv1G227000.1	AGO1		Viridiplantae/Streptophyta/Embryophyta/Tracheophyta/Euphyllophyta/Spermatophyta/Magnoliopsida/Mesangiospermae/Liliopsida	Poales	Poaceae
Triticum turgidum subsp. durum	Tri.tu	Tri.tu.dur_TRITD7Av1G009630.38	AGO1		Viridiplantae/Streptophyta/Embryophyta/Tracheophyta/Euphyllophyta/Spermatophyta/Magnoliopsida/Mesangiospermae/Liliopsida	Poales	Poaceae
Triticum turgidum subsp. durum	Tri.tu	Tri.tu.dur_TRITD7Av1G278190.4	AGO1		Viridiplantae/Streptophyta/Embryophyta/Tracheophyta/Euphyllophyta/Spermatophyta/Magnoliopsida/Mesangiospermae/Liliopsida	Poales	Poaceae
Triticum turgidum subsp. durum	Tri.tu	Tri.tu.dur_TRITD7Bv1G231440.3	AGO1		Viridiplantae/Streptophyta/Embryophyta/Tracheophyta/Euphyllophyta/Spermatophyta/Magnoliopsida/Mesangiospermae/Liliopsida	Poales	Poaceae
Triticum turgidum subsp. durum	Tri.tu	Tri.tu.dur_TRITD6Av1G079710.3	AGO10		Viridiplantae/Streptophyta/Embryophyta/Tracheophyta/Euphyllophyta/Spermatophyta/Magnoliopsida/Mesangiospermae/Liliopsida	Poales	Poaceae
Triticum turgidum subsp. durum	Tri.tu	Tri.tu.dur_TRITD6Bv1G084290.1	AGO10		Viridiplantae/Streptophyta/Embryophyta/Tracheophyta/Euphyllophyta/Spermatophyta/Magnoliopsida/Mesangiospermae/Liliopsida	Poales	Poaceae
Triticum turgidum subsp. durum	Tri.tu	Tri.tu.dur_TRITD7Av1G200630.2	AGO10		Viridiplantae/Streptophyta/Embryophyta/Tracheophyta/Euphyllophyta/Spermatophyta/Magnoliopsida/Mesangiospermae/Liliopsida	Poales	Poaceae
Triticum turgidum subsp. durum	Tri.tu	Tri.tu.dur_TRITD7Bv1G145670.2	AGO10		Viridiplantae/Streptophyta/Embryophyta/Tracheophyta/Euphyllophyta/Spermatophyta/Magnoliopsida/Mesangiospermae/Liliopsida	Poales	Poaceae
Triticum turgidum subsp. durum	Tri.tu	Tri.tu.dur_TRITD2Av1G142600.9	AGO17		Viridiplantae/Streptophyta/Embryophyta/Tracheophyta/Euphyllophyta/Spermatophyta/Magnoliopsida/Mesangiospermae/Liliopsida	Poales	Poaceae
Triticum turgidum subsp. durum	Tri.tu	Tri.tu.dur_TRITD2Av1G144080.4	AGO17		Viridiplantae/Streptophyta/Embryophyta/Tracheophyta/Euphyllophyta/Spermatophyta/Magnoliopsida/Mesangiospermae/Liliopsida	Poales	Poaceae
Triticum turgidum subsp. durum	Tri.tu	Tri.tu.dur_TRITD5Bv1G071440.6	AGO17		Viridiplantae/Streptophyta/Embryophyta/Tracheophyta/Euphyllophyta/Spermatophyta/Magnoliopsida/Mesangiospermae/Liliopsida	Poales	Poaceae
Triticum turgidum subsp. durum	Tri.tu	Tri.tu.dur_TRITD3Av1G037800.2	AGO18		Viridiplantae/Streptophyta/Embryophyta/Tracheophyta/Euphyllophyta/Spermatophyta/Magnoliopsida/Mesangiospermae/Liliopsida	Poales	Poaceae
Triticum turgidum subsp. durum	Tri.tu	Tri.tu.dur_TRITD3Bv1G046390.1	AGO18		Viridiplantae/Streptophyta/Embryophyta/Tracheophyta/Euphyllophyta/Spermatophyta/Magnoliopsida/Mesangiospermae/Liliopsida	Poales	Poaceae
Triticum turgidum subsp. durum	Tri.tu	Tri.tu.dur_TRITD2Av1G245870.2	AGO2		Viridiplantae/Streptophyta/Embryophyta/Tracheophyta/Euphyllophyta/Spermatophyta/Magnoliopsida/Mesangiospermae/Liliopsida	Poales	Poaceae
Triticum turgidum subsp. durum	Tri.tu	Tri.tu.dur_TRITD2Av1G246040.1	AGO2		Viridiplantae/Streptophyta/Embryophyta/Tracheophyta/Euphyllophyta/Spermatophyta/Magnoliopsida/Mesangiospermae/Liliopsida	Poales	Poaceae
Triticum turgidum subsp. durum	Tri.tu	Tri.tu.dur_TRITD2Av1G246130.1	AGO2		Viridiplantae/Streptophyta/Embryophyta/Tracheophyta/Euphyllophyta/Spermatophyta/Magnoliopsida/Mesangiospermae/Liliopsida	Poales	Poaceae
Triticum turgidum subsp. durum	Tri.tu	Tri.tu.dur_TRITD2Bv1G207350.3	AGO2		Viridiplantae/Streptophyta/Embryophyta/Tracheophyta/Euphyllophyta/Spermatophyta/Magnoliopsida/Mesangiospermae/Liliopsida	Poales	Poaceae
Triticum turgidum subsp. durum	Tri.tu	Tri.tu.dur_TRITD2Bv1G207610.2	AGO2		Viridiplantae/Streptophyta/Embryophyta/Tracheophyta/Euphyllophyta/Spermatophyta/Magnoliopsida/Mesangiospermae/Liliopsida	Poales	Poaceae
Triticum turgidum subsp. durum	Tri.tu	Tri.tu.dur_TRITD2Bv1G207830.2	AGO2		Viridiplantae/Streptophyta/Embryophyta/Tracheophyta/Euphyllophyta/Spermatophyta/Magnoliopsida/Mesangiospermae/Liliopsida	Poales	Poaceae
Triticum turgidum subsp. durum	Tri.tu	Tri.tu.dur_TRITD2Bv1G207930.2	AGO2		Viridiplantae/Streptophyta/Embryophyta/Tracheophyta/Euphyllophyta/Spermatophyta/Magnoliopsida/Mesangiospermae/Liliopsida	Poales	Poaceae
Triticum turgidum subsp. durum	Tri.tu	Tri.tu.dur_TRITD1Av1G231210.16	AGO4		Viridiplantae/Streptophyta/Embryophyta/Tracheophyta/Euphyllophyta/Spermatophyta/Magnoliopsida/Mesangiospermae/Liliopsida	Poales	Poaceae
Triticum turgidum subsp. durum	Tri.tu	Tri.tu.dur_TRITD1Bv1G229290.1	AGO4		Viridiplantae/Streptophyta/Embryophyta/Tracheophyta/Euphyllophyta/Spermatophyta/Magnoliopsida/Mesangiospermae/Liliopsida	Poales	Poaceae
Triticum turgidum subsp. durum	Tri.tu	Tri.tu.dur_TRITD3Av1G093640.2	AGO4		Viridiplantae/Streptophyta/Embryophyta/Tracheophyta/Euphyllophyta/Spermatophyta/Magnoliopsida/Mesangiospermae/Liliopsida	Poales	Poaceae
Triticum turgidum subsp. durum	Tri.tu	Tri.tu.dur_TRITD3Bv1G094130.18	AGO4		Viridiplantae/Streptophyta/Embryophyta/Tracheophyta/Euphyllophyta/Spermatophyta/Magnoliopsida/Mesangiospermae/Liliopsida	Poales	Poaceae
Triticum turgidum subsp. durum	Tri.tu	Tri.tu.dur_TRITD7Av1G268020.3	AGO4		Viridiplantae/Streptophyta/Embryophyta/Tracheophyta/Euphyllophyta/Spermatophyta/Magnoliopsida/Mesangiospermae/Liliopsida	Poales	Poaceae
Triticum turgidum subsp. durum	Tri.tu	Tri.tu.dur_TRITD7Av1G271030.1	AGO4		Viridiplantae/Streptophyta/Embryophyta/Tracheophyta/Euphyllophyta/Spermatophyta/Magnoliopsida/Mesangiospermae/Liliopsida	Poales	Poaceae
Triticum turgidum subsp. durum	Tri.tu	Tri.tu.dur_TRITD7Bv1G198500.1	AGO4		Viridiplantae/Streptophyta/Embryophyta/Tracheophyta/Euphyllophyta/Spermatophyta/Magnoliopsida/Mesangiospermae/Liliopsida	Poales	Poaceae
Triticum turgidum subsp. durum	Tri.tu	Tri.tu.dur_TRITD7Bv1G220150.1	AGO4		Viridiplantae/Streptophyta/Embryophyta/Tracheophyta/Euphyllophyta/Spermatophyta/Magnoliopsida/Mesangiospermae/Liliopsida	Poales	Poaceae
Triticum turgidum subsp. durum	Tri.tu	Tri.tu.dur_TRITD7Bv1G223510.3	AGO4		Viridiplantae/Streptophyta/Embryophyta/Tracheophyta/Euphyllophyta/Spermatophyta/Magnoliopsida/Mesangiospermae/Liliopsida	Poales	Poaceae
Triticum turgidum subsp. durum	Tri.tu	Tri.tu.dur_TRITD2Av1G054650.2	AGO5		Viridiplantae/Streptophyta/Embryophyta/Tracheophyta/Euphyllophyta/Spermatophyta/Magnoliopsida/Mesangiospermae/Liliopsida	Poales	Poaceae
Triticum turgidum subsp. durum	Tri.tu	Tri.tu.dur_TRITD2Bv1G066160.10	AGO5		Viridiplantae/Streptophyta/Embryophyta/Tracheophyta/Euphyllophyta/Spermatophyta/Magnoliopsida/Mesangiospermae/Liliopsida	Poales	Poaceae
Triticum turgidum subsp. durum	Tri.tu	Tri.tu.dur_TRITD3Bv1G150190.2	AGO5		Viridiplantae/Streptophyta/Embryophyta/Tracheophyta/Euphyllophyta/Spermatophyta/Magnoliopsida/Mesangiospermae/Liliopsida	Poales	Poaceae
Triticum turgidum subsp. durum	Tri.tu	Tri.tu.dur_TRITD4Av1G199500.1	AGO5		Viridiplantae/Streptophyta/Embryophyta/Tracheophyta/Euphyllophyta/Spermatophyta/Magnoliopsida/Mesangiospermae/Liliopsida	Poales	Poaceae
Triticum turgidum subsp. durum	Tri.tu	Tri.tu.dur_TRITD4Av1G199570.1	AGO5		Viridiplantae/Streptophyta/Embryophyta/Tracheophyta/Euphyllophyta/Spermatophyta/Magnoliopsida/Mesangiospermae/Liliopsida	Poales	Poaceae
Triticum turgidum subsp. durum	Tri.tu	Tri.tu.dur_TRITD4Bv1G006550.1	AGO5		Viridiplantae/Streptophyta/Embryophyta/Tracheophyta/Euphyllophyta/Spermatophyta/Magnoliopsida/Mesangiospermae/Liliopsida	Poales	Poaceae
Triticum turgidum subsp. durum	Tri.tu	Tri.tu.dur_TRITD4Bv1G007550.2	AGO5		Viridiplantae/Streptophyta/Embryophyta/Tracheophyta/Euphyllophyta/Spermatophyta/Magnoliopsida/Mesangiospermae/Liliopsida	Poales	Poaceae
Triticum turgidum subsp. durum	Tri.tu	Tri.tu.dur_TRITD5Av1G221590.2	AGO5		Viridiplantae/Streptophyta/Embryophyta/Tracheophyta/Euphyllophyta/Spermatophyta/Magnoliopsida/Mesangiospermae/Liliopsida	Poales	Poaceae
Triticum turgidum subsp. durum	Tri.tu	Tri.tu.dur_TRITD5Av1G221900.2	AGO5		Viridiplantae/Streptophyta/Embryophyta/Tracheophyta/Euphyllophyta/Spermatophyta/Magnoliopsida/Mesangiospermae/Liliopsida	Poales	Poaceae
Triticum turgidum subsp. durum	Tri.tu	Tri.tu.dur_TRITD5Bv1G219160.3	AGO5		Viridiplantae/Streptophyta/Embryophyta/Tracheophyta/Euphyllophyta/Spermatophyta/Magnoliopsida/Mesangiospermae/Liliopsida	Poales	Poaceae
Triticum turgidum subsp. durum	Tri.tu	Tri.tu.dur_TRITD5Bv1G220250.3	AGO5		Viridiplantae/Streptophyta/Embryophyta/Tracheophyta/Euphyllophyta/Spermatophyta/Magnoliopsida/Mesangiospermae/Liliopsida	Poales	Poaceae
Triticum turgidum subsp. durum	Tri.tu	Tri.tu.dur_TRITD5Bv1G220760.2	AGO5		Viridiplantae/Streptophyta/Embryophyta/Tracheophyta/Euphyllophyta/Spermatophyta/Magnoliopsida/Mesangiospermae/Liliopsida	Poales	Poaceae
Triticum turgidum subsp. durum	Tri.tu	Tri.tu.dur_TRITD5Bv1G221140.5	AGO5		Viridiplantae/Streptophyta/Embryophyta/Tracheophyta/Euphyllophyta/Spermatophyta/Magnoliopsida/Mesangiospermae/Liliopsida	Poales	Poaceae
Triticum turgidum subsp. durum	Tri.tu	Tri.tu.dur_TRITD5Bv1G221940.1	AGO5		Viridiplantae/Streptophyta/Embryophyta/Tracheophyta/Euphyllophyta/Spermatophyta/Magnoliopsida/Mesangiospermae/Liliopsida	Poales	Poaceae
Triticum turgidum subsp. durum	Tri.tu	Tri.tu.dur_TRITD5Bv1G225080.1	AGO5		Viridiplantae/Streptophyta/Embryophyta/Tracheophyta/Euphyllophyta/Spermatophyta/Magnoliopsida/Mesangiospermae/Liliopsida	Poales	Poaceae
Triticum turgidum subsp. durum	Tri.tu	Tri.tu.dur_TRITD7Av1G017400.2	AGO5		Viridiplantae/Streptophyta/Embryophyta/Tracheophyta/Euphyllophyta/Spermatophyta/Magnoliopsida/Mesangiospermae/Liliopsida	Poales	Poaceae
Triticum turgidum subsp. durum	Tri.tu	Tri.tu.dur_TRITD5Av1G123870.1	AGO6		Viridiplantae/Streptophyta/Embryophyta/Tracheophyta/Euphyllophyta/Spermatophyta/Magnoliopsida/Mesangiospermae/Liliopsida	Poales	Poaceae
Triticum turgidum subsp. durum	Tri.tu	Tri.tu.dur_TRITD5Bv1G101400.1	AGO6		Viridiplantae/Streptophyta/Embryophyta/Tracheophyta/Euphyllophyta/Spermatophyta/Magnoliopsida/Mesangiospermae/Liliopsida	Poales	Poaceae
Triticum turgidum subsp. durum	Tri.tu	Tri.tu.dur_TRITD2Av1G244130.1	AGO7		Viridiplantae/Streptophyta/Embryophyta/Tracheophyta/Euphyllophyta/Spermatophyta/Magnoliopsida/Mesangiospermae/Liliopsida	Poales	Poaceae
Triticum turgidum subsp. durum	Tri.tu	Tri.tu.dur_TRITD2Bv1G204680.3	AGO7		Viridiplantae/Streptophyta/Embryophyta/Tracheophyta/Euphyllophyta/Spermatophyta/Magnoliopsida/Mesangiospermae/Liliopsida	Poales	Poaceae
Triticum urartu	Tri.ur	Tri.ur_TRIUR3_10345-T1	AGO1		Viridiplantae/Streptophyta/Embryophyta/Tracheophyta/Euphyllophyta/Spermatophyta/Magnoliopsida/Mesangiospermae/Liliopsida	Poales	Poaceae
Triticum urartu	Tri.ur	Tri.ur_TRIUR3_31055-T1	AGO1		Viridiplantae/Streptophyta/Embryophyta/Tracheophyta/Euphyllophyta/Spermatophyta/Magnoliopsida/Mesangiospermae/Liliopsida	Poales	Poaceae
Triticum urartu	Tri.ur	Tri.ur_TRIUR3_33419-T1	AGO1		Viridiplantae/Streptophyta/Embryophyta/Tracheophyta/Euphyllophyta/Spermatophyta/Magnoliopsida/Mesangiospermae/Liliopsida	Poales	Poaceae
Triticum urartu	Tri.ur	Tri.ur_TRIUR3_35278-T1	AGO1		Viridiplantae/Streptophyta/Embryophyta/Tracheophyta/Euphyllophyta/Spermatophyta/Magnoliopsida/Mesangiospermae/Liliopsida	Poales	Poaceae
Triticum urartu	Tri.ur	Tri.ur_TRIUR3_13859-T1	AGO10		Viridiplantae/Streptophyta/Embryophyta/Tracheophyta/Euphyllophyta/Spermatophyta/Magnoliopsida/Mesangiospermae/Liliopsida	Poales	Poaceae
Triticum urartu	Tri.ur	Tri.ur_TRIUR3_25631-T1	AGO10		Viridiplantae/Streptophyta/Embryophyta/Tracheophyta/Euphyllophyta/Spermatophyta/Magnoliopsida/Mesangiospermae/Liliopsida	Poales	Poaceae
Triticum urartu	Tri.ur	Tri.ur_TRIUR3_29411-T1	AGO18		Viridiplantae/Streptophyta/Embryophyta/Tracheophyta/Euphyllophyta/Spermatophyta/Magnoliopsida/Mesangiospermae/Liliopsida	Poales	Poaceae
Triticum urartu	Tri.ur	Tri.ur_TRIUR3_23220-T1	AGO2		Viridiplantae/Streptophyta/Embryophyta/Tracheophyta/Euphyllophyta/Spermatophyta/Magnoliopsida/Mesangiospermae/Liliopsida	Poales	Poaceae
Triticum urartu	Tri.ur	Tri.ur_TRIUR3_09659-T1	AGO4		Viridiplantae/Streptophyta/Embryophyta/Tracheophyta/Euphyllophyta/Spermatophyta/Magnoliopsida/Mesangiospermae/Liliopsida	Poales	Poaceae
Triticum urartu	Tri.ur	Tri.ur_TRIUR3_10104-T1	AGO4		Viridiplantae/Streptophyta/Embryophyta/Tracheophyta/Euphyllophyta/Spermatophyta/Magnoliopsida/Mesangiospermae/Liliopsida	Poales	Poaceae
Triticum urartu	Tri.ur	Tri.ur_TRIUR3_12617-T1	AGO4		Viridiplantae/Streptophyta/Embryophyta/Tracheophyta/Euphyllophyta/Spermatophyta/Magnoliopsida/Mesangiospermae/Liliopsida	Poales	Poaceae
Triticum urartu	Tri.ur	Tri.ur_TRIUR3_13291-T1	AGO4		Viridiplantae/Streptophyta/Embryophyta/Tracheophyta/Euphyllophyta/Spermatophyta/Magnoliopsida/Mesangiospermae/Liliopsida	Poales	Poaceae
Triticum urartu	Tri.ur	Tri.ur_TRIUR3_19404-T1	AGO4		Viridiplantae/Streptophyta/Embryophyta/Tracheophyta/Euphyllophyta/Spermatophyta/Magnoliopsida/Mesangiospermae/Liliopsida	Poales	Poaceae
Triticum urartu	Tri.ur	Tri.ur_TRIUR3_15367-T1	AGO5		Viridiplantae/Streptophyta/Embryophyta/Tracheophyta/Euphyllophyta/Spermatophyta/Magnoliopsida/Mesangiospermae/Liliopsida	Poales	Poaceae
Triticum urartu	Tri.ur	Tri.ur_TRIUR3_20408-T1	AGO5		Viridiplantae/Streptophyta/Embryophyta/Tracheophyta/Euphyllophyta/Spermatophyta/Magnoliopsida/Mesangiospermae/Liliopsida	Poales	Poaceae
Triticum urartu	Tri.ur	Tri.ur_TRIUR3_20936-T1	AGO5		Viridiplantae/Streptophyta/Embryophyta/Tracheophyta/Euphyllophyta/Spermatophyta/Magnoliopsida/Mesangiospermae/Liliopsida	Poales	Poaceae
Triticum urartu	Tri.ur	Tri.ur_TRIUR3_31412-T1	AGO5		Viridiplantae/Streptophyta/Embryophyta/Tracheophyta/Euphyllophyta/Spermatophyta/Magnoliopsida/Mesangiospermae/Liliopsida	Poales	Poaceae
Triticum urartu	Tri.ur	Tri.ur_TRIUR3_33278-T1	AGO5		Viridiplantae/Streptophyta/Embryophyta/Tracheophyta/Euphyllophyta/Spermatophyta/Magnoliopsida/Mesangiospermae/Liliopsida	Poales	Poaceae
Urochloa fusca	Uso.fu	Uso.fu_Urofu.1G297600.1.p	AGO1		Viridiplantae/Streptophyta/Embryophyta/Tracheophyta/Euphyllophyta/Spermatophyta/Magnoliopsida/Mesangiospermae/Liliopsida	Poales	Poaceae
Urochloa fusca	Uso.fu	Uso.fu_Urofu.3G084400.1.p	AGO1		Viridiplantae/Streptophyta/Embryophyta/Tracheophyta/Euphyllophyta/Spermatophyta/Magnoliopsida/Mesangiospermae/Liliopsida	Poales	Poaceae
Urochloa fusca	Uso.fu	Uso.fu_Urofu.7G237600.1.p	AGO1		Viridiplantae/Streptophyta/Embryophyta/Tracheophyta/Euphyllophyta/Spermatophyta/Magnoliopsida/Mesangiospermae/Liliopsida	Poales	Poaceae
Urochloa fusca	Uso.fu	Uso.fu_Urofu.4G094000.1.p	AGO10		Viridiplantae/Streptophyta/Embryophyta/Tracheophyta/Euphyllophyta/Spermatophyta/Magnoliopsida/Mesangiospermae/Liliopsida	Poales	Poaceae
Urochloa fusca	Uso.fu	Uso.fu_Urofu.2G309500.1.p	AGO18		Viridiplantae/Streptophyta/Embryophyta/Tracheophyta/Euphyllophyta/Spermatophyta/Magnoliopsida/Mesangiospermae/Liliopsida	Poales	Poaceae
Urochloa fusca	Uso.fu	Uso.fu_Urofu.2G321500.1.p	AGO18		Viridiplantae/Streptophyta/Embryophyta/Tracheophyta/Euphyllophyta/Spermatophyta/Magnoliopsida/Mesangiospermae/Liliopsida	Poales	Poaceae
Urochloa fusca	Uso.fu	Uso.fu_Urofu.2G321600.1.p	AGO18		Viridiplantae/Streptophyta/Embryophyta/Tracheophyta/Euphyllophyta/Spermatophyta/Magnoliopsida/Mesangiospermae/Liliopsida	Poales	Poaceae
Urochloa fusca	Uso.fu	Uso.fu_Urofu.7G276300.1.p	AGO2		Viridiplantae/Streptophyta/Embryophyta/Tracheophyta/Euphyllophyta/Spermatophyta/Magnoliopsida/Mesangiospermae/Liliopsida	Poales	Poaceae
Urochloa fusca	Uso.fu	Uso.fu_Urofu.3G148300.1.p	AGO4		Viridiplantae/Streptophyta/Embryophyta/Tracheophyta/Euphyllophyta/Spermatophyta/Magnoliopsida/Mesangiospermae/Liliopsida	Poales	Poaceae
Urochloa fusca	Uso.fu	Uso.fu_Urofu.2G063400.1.p	AGO5		Viridiplantae/Streptophyta/Embryophyta/Tracheophyta/Euphyllophyta/Spermatophyta/Magnoliopsida/Mesangiospermae/Liliopsida	Poales	Poaceae
Urochloa fusca	Uso.fu	Uso.fu_Urofu.9G050600.1.p	AGO5		Viridiplantae/Streptophyta/Embryophyta/Tracheophyta/Euphyllophyta/Spermatophyta/Magnoliopsida/Mesangiospermae/Liliopsida	Poales	Poaceae
Urochloa fusca	Uso.fu	Uso.fu_Urofu.9G137800.1.p	AGO5		Viridiplantae/Streptophyta/Embryophyta/Tracheophyta/Euphyllophyta/Spermatophyta/Magnoliopsida/Mesangiospermae/Liliopsida	Poales	Poaceae
Urochloa fusca	Uso.fu	Uso.fu_Urofu.9G137900.1.p	AGO5		Viridiplantae/Streptophyta/Embryophyta/Tracheophyta/Euphyllophyta/Spermatophyta/Magnoliopsida/Mesangiospermae/Liliopsida	Poales	Poaceae
Urochloa fusca	Uso.fu	Uso.fu_Urofu.2G144500.1.p	AGO6		Viridiplantae/Streptophyta/Embryophyta/Tracheophyta/Euphyllophyta/Spermatophyta/Magnoliopsida/Mesangiospermae/Liliopsida	Poales	Poaceae
Urochloa fusca	Uso.fu	Uso.fu_Urofu.9G382800.1.p	AGO7		Viridiplantae/Streptophyta/Embryophyta/Tracheophyta/Euphyllophyta/Spermatophyta/Magnoliopsida/Mesangiospermae/Liliopsida	Poales	Poaceae
Vanilla planifolia	Van.pl	Van.pl_KAG0484991.1	AGO1		Viridiplantae/Streptophyta/Embryophyta/Tracheophyta/Euphyllophyta/Spermatophyta/Magnoliopsida/Mesangiospermae/Liliopsida	Asparagales	Orchidaceae
Vanilla planifolia	Van.pl	Van.pl_KAG0492051.1	AGO1		Viridiplantae/Streptophyta/Embryophyta/Tracheophyta/Euphyllophyta/Spermatophyta/Magnoliopsida/Mesangiospermae/Liliopsida	Asparagales	Orchidaceae
Vanilla planifolia	Van.pl	Van.pl_KAG0485544.1	AGO10		Viridiplantae/Streptophyta/Embryophyta/Tracheophyta/Euphyllophyta/Spermatophyta/Magnoliopsida/Mesangiospermae/Liliopsida	Asparagales	Orchidaceae
Vanilla planifolia	Van.pl	Van.pl_KAG0498942.1	AGO10		Viridiplantae/Streptophyta/Embryophyta/Tracheophyta/Euphyllophyta/Spermatophyta/Magnoliopsida/Mesangiospermae/Liliopsida	Asparagales	Orchidaceae
Vanilla planifolia	Van.pl	Van.pl_KAG0487854.1	AGO4		Viridiplantae/Streptophyta/Embryophyta/Tracheophyta/Euphyllophyta/Spermatophyta/Magnoliopsida/Mesangiospermae/Liliopsida	Asparagales	Orchidaceae
Vanilla planifolia	Van.pl	Van.pl_KAG0495504.1	AGO6		Viridiplantae/Streptophyta/Embryophyta/Tracheophyta/Euphyllophyta/Spermatophyta/Magnoliopsida/Mesangiospermae/Liliopsida	Asparagales	Orchidaceae
Vanilla planifolia	Van.pl	Van.pl_KAG0495527.1	AGO6		Viridiplantae/Streptophyta/Embryophyta/Tracheophyta/Euphyllophyta/Spermatophyta/Magnoliopsida/Mesangiospermae/Liliopsida	Asparagales	Orchidaceae
Vanilla planifolia	Van.pl	Van.pl_KAG0495550.1	AGO6		Viridiplantae/Streptophyta/Embryophyta/Tracheophyta/Euphyllophyta/Spermatophyta/Magnoliopsida/Mesangiospermae/Liliopsida	Asparagales	Orchidaceae
Zea mays	Zea.ma	Zea.ma_Zm00001d002650_P003	AGO1		Viridiplantae/Streptophyta/Embryophyta/Tracheophyta/Euphyllophyta/Spermatophyta/Magnoliopsida/Mesangiospermae/Liliopsida	Poales	Poaceae
Zea mays	Zea.ma	Zea.ma_Zm00001d011096_P059	AGO1		Viridiplantae/Streptophyta/Embryophyta/Tracheophyta/Euphyllophyta/Spermatophyta/Magnoliopsida/Mesangiospermae/Liliopsida	Poales	Poaceae
Zea mays	Zea.ma	Zea.ma_Zm00001d014875_P001	AGO1		Viridiplantae/Streptophyta/Embryophyta/Tracheophyta/Euphyllophyta/Spermatophyta/Magnoliopsida/Mesangiospermae/Liliopsida	Poales	Poaceae
Zea mays	Zea.ma	Zea.ma_Zm00001d026111_P014	AGO1		Viridiplantae/Streptophyta/Embryophyta/Tracheophyta/Euphyllophyta/Spermatophyta/Magnoliopsida/Mesangiospermae/Liliopsida	Poales	Poaceae
Zea mays	Zea.ma	Zea.ma_Zm00001d035747_P027	AGO1		Viridiplantae/Streptophyta/Embryophyta/Tracheophyta/Euphyllophyta/Spermatophyta/Magnoliopsida/Mesangiospermae/Liliopsida	Poales	Poaceae
Zea mays	Zea.ma	Zea.ma_Zm00001d036917_P009	AGO10		Viridiplantae/Streptophyta/Embryophyta/Tracheophyta/Euphyllophyta/Spermatophyta/Magnoliopsida/Mesangiospermae/Liliopsida	Poales	Poaceae
Zea mays	Zea.ma	Zea.ma_Zm00001d046438_P003	AGO10		Viridiplantae/Streptophyta/Embryophyta/Tracheophyta/Euphyllophyta/Spermatophyta/Magnoliopsida/Mesangiospermae/Liliopsida	Poales	Poaceae
Zea mays	Zea.ma	Zea.ma_Zm00001d006351_P001	AGO18		Viridiplantae/Streptophyta/Embryophyta/Tracheophyta/Euphyllophyta/Spermatophyta/Magnoliopsida/Mesangiospermae/Liliopsida	Poales	Poaceae
Zea mays	Zea.ma	Zea.ma_Zm00001d021345_P001	AGO18		Viridiplantae/Streptophyta/Embryophyta/Tracheophyta/Euphyllophyta/Spermatophyta/Magnoliopsida/Mesangiospermae/Liliopsida	Poales	Poaceae
Zea mays	Zea.ma	Zea.ma_Zm00001d033206_P001	AGO18		Viridiplantae/Streptophyta/Embryophyta/Tracheophyta/Euphyllophyta/Spermatophyta/Magnoliopsida/Mesangiospermae/Liliopsida	Poales	Poaceae
Zea mays	Zea.ma	Zea.ma_Zm00001d002316_P003	AGO2		Viridiplantae/Streptophyta/Embryophyta/Tracheophyta/Euphyllophyta/Spermatophyta/Magnoliopsida/Mesangiospermae/Liliopsida	Poales	Poaceae
Zea mays	Zea.ma	Zea.ma_Zm00001d026300_P001	AGO2		Viridiplantae/Streptophyta/Embryophyta/Tracheophyta/Euphyllophyta/Spermatophyta/Magnoliopsida/Mesangiospermae/Liliopsida	Poales	Poaceae
Zea mays	Zea.ma	Zea.ma_Zm00001d008249_P012	AGO4		Viridiplantae/Streptophyta/Embryophyta/Tracheophyta/Euphyllophyta/Spermatophyta/Magnoliopsida/Mesangiospermae/Liliopsida	Poales	Poaceae
Zea mays	Zea.ma	Zea.ma_Zm00001d039214_P025	AGO4		Viridiplantae/Streptophyta/Embryophyta/Tracheophyta/Euphyllophyta/Spermatophyta/Magnoliopsida/Mesangiospermae/Liliopsida	Poales	Poaceae
Zea mays	Zea.ma	Zea.ma_Zm00001d040429_P012	AGO4		Viridiplantae/Streptophyta/Embryophyta/Tracheophyta/Euphyllophyta/Spermatophyta/Magnoliopsida/Mesangiospermae/Liliopsida	Poales	Poaceae
Zea mays	Zea.ma	Zea.ma_Zm00001d007786_P001	AGO5		Viridiplantae/Streptophyta/Embryophyta/Tracheophyta/Euphyllophyta/Spermatophyta/Magnoliopsida/Mesangiospermae/Liliopsida	Poales	Poaceae
Zea mays	Zea.ma	Zea.ma_Zm00001d013063_P001	AGO5		Viridiplantae/Streptophyta/Embryophyta/Tracheophyta/Euphyllophyta/Spermatophyta/Magnoliopsida/Mesangiospermae/Liliopsida	Poales	Poaceae
Zea mays	Zea.ma	Zea.ma_Zm00001d013542_P003	AGO5		Viridiplantae/Streptophyta/Embryophyta/Tracheophyta/Euphyllophyta/Spermatophyta/Magnoliopsida/Mesangiospermae/Liliopsida	Poales	Poaceae
Zea mays	Zea.ma	Zea.ma_Zm00001d033518_P001	AGO5		Viridiplantae/Streptophyta/Embryophyta/Tracheophyta/Euphyllophyta/Spermatophyta/Magnoliopsida/Mesangiospermae/Liliopsida	Poales	Poaceae
Zea mays	Zea.ma	Zea.ma_Zm00001d019905_P003	AGO6		Viridiplantae/Streptophyta/Embryophyta/Tracheophyta/Euphyllophyta/Spermatophyta/Magnoliopsida/Mesangiospermae/Liliopsida	Poales	Poaceae
Zea mays	Zea.ma	Zea.ma_Zm00001d029573_P001	AGO7		Viridiplantae/Streptophyta/Embryophyta/Tracheophyta/Euphyllophyta/Spermatophyta/Magnoliopsida/Mesangiospermae/Liliopsida	Poales	Poaceae
Zingiber officinale	Zin.of	Zin.of_XP_042388145.1	AGO1		Viridiplantae/Streptophyta/Embryophyta/Tracheophyta/Euphyllophyta/Spermatophyta/Magnoliopsida/Mesangiospermae/Liliopsida	Zingiberales	Zingiberaceae
Zingiber officinale	Zin.of	Zin.of_XP_042392893.1	AGO1		Viridiplantae/Streptophyta/Embryophyta/Tracheophyta/Euphyllophyta/Spermatophyta/Magnoliopsida/Mesangiospermae/Liliopsida	Zingiberales	Zingiberaceae
Zingiber officinale	Zin.of	Zin.of_XP_042432340.1	AGO1		Viridiplantae/Streptophyta/Embryophyta/Tracheophyta/Euphyllophyta/Spermatophyta/Magnoliopsida/Mesangiospermae/Liliopsida	Zingiberales	Zingiberaceae
Zingiber officinale	Zin.of	Zin.of_XP_042436723.1	AGO1		Viridiplantae/Streptophyta/Embryophyta/Tracheophyta/Euphyllophyta/Spermatophyta/Magnoliopsida/Mesangiospermae/Liliopsida	Zingiberales	Zingiberaceae
Zingiber officinale	Zin.of	Zin.of_XP_042456120.1	AGO1		Viridiplantae/Streptophyta/Embryophyta/Tracheophyta/Euphyllophyta/Spermatophyta/Magnoliopsida/Mesangiospermae/Liliopsida	Zingiberales	Zingiberaceae
Zingiber officinale	Zin.of	Zin.of_XP_042461369.1	AGO1		Viridiplantae/Streptophyta/Embryophyta/Tracheophyta/Euphyllophyta/Spermatophyta/Magnoliopsida/Mesangiospermae/Liliopsida	Zingiberales	Zingiberaceae
Zingiber officinale	Zin.of	Zin.of_XP_042376620.1	AGO10		Viridiplantae/Streptophyta/Embryophyta/Tracheophyta/Euphyllophyta/Spermatophyta/Magnoliopsida/Mesangiospermae/Liliopsida	Zingiberales	Zingiberaceae
Zingiber officinale	Zin.of	Zin.of_XP_042382741.1	AGO10		Viridiplantae/Streptophyta/Embryophyta/Tracheophyta/Euphyllophyta/Spermatophyta/Magnoliopsida/Mesangiospermae/Liliopsida	Zingiberales	Zingiberaceae
Zingiber officinale	Zin.of	Zin.of_XP_042419712.1	AGO10		Viridiplantae/Streptophyta/Embryophyta/Tracheophyta/Euphyllophyta/Spermatophyta/Magnoliopsida/Mesangiospermae/Liliopsida	Zingiberales	Zingiberaceae
Zingiber officinale	Zin.of	Zin.of_XP_042427497.1	AGO10		Viridiplantae/Streptophyta/Embryophyta/Tracheophyta/Euphyllophyta/Spermatophyta/Magnoliopsida/Mesangiospermae/Liliopsida	Zingiberales	Zingiberaceae
Zingiber officinale	Zin.of	Zin.of_XP_042455717.1	AGO4		Viridiplantae/Streptophyta/Embryophyta/Tracheophyta/Euphyllophyta/Spermatophyta/Magnoliopsida/Mesangiospermae/Liliopsida	Zingiberales	Zingiberaceae
Zingiber officinale	Zin.of	Zin.of_XP_042455997.1	AGO4		Viridiplantae/Streptophyta/Embryophyta/Tracheophyta/Euphyllophyta/Spermatophyta/Magnoliopsida/Mesangiospermae/Liliopsida	Zingiberales	Zingiberaceae
Zingiber officinale	Zin.of	Zin.of_XP_042460959.1	AGO4		Viridiplantae/Streptophyta/Embryophyta/Tracheophyta/Euphyllophyta/Spermatophyta/Magnoliopsida/Mesangiospermae/Liliopsida	Zingiberales	Zingiberaceae
Zingiber officinale	Zin.of	Zin.of_XP_042460964.1	AGO4		Viridiplantae/Streptophyta/Embryophyta/Tracheophyta/Euphyllophyta/Spermatophyta/Magnoliopsida/Mesangiospermae/Liliopsida	Zingiberales	Zingiberaceae
Zingiber officinale	Zin.of	Zin.of_XP_042412283.1	AGO5		Viridiplantae/Streptophyta/Embryophyta/Tracheophyta/Euphyllophyta/Spermatophyta/Magnoliopsida/Mesangiospermae/Liliopsida	Zingiberales	Zingiberaceae
Zingiber officinale	Zin.of	Zin.of_XP_042417016.1	AGO5		Viridiplantae/Streptophyta/Embryophyta/Tracheophyta/Euphyllophyta/Spermatophyta/Magnoliopsida/Mesangiospermae/Liliopsida	Zingiberales	Zingiberaceae
Zingiber officinale	Zin.of	Zin.of_XP_042377619.1	AGO6		Viridiplantae/Streptophyta/Embryophyta/Tracheophyta/Euphyllophyta/Spermatophyta/Magnoliopsida/Mesangiospermae/Liliopsida	Zingiberales	Zingiberaceae
Zingiber officinale	Zin.of	Zin.of_XP_042383689.1	AGO6		Viridiplantae/Streptophyta/Embryophyta/Tracheophyta/Euphyllophyta/Spermatophyta/Magnoliopsida/Mesangiospermae/Liliopsida	Zingiberales	Zingiberaceae
Zingiber officinale	Zin.of	Zin.of_XP_042442192.1	AGO7		Viridiplantae/Streptophyta/Embryophyta/Tracheophyta/Euphyllophyta/Spermatophyta/Magnoliopsida/Mesangiospermae/Liliopsida	Zingiberales	Zingiberaceae
Zingiber officinale	Zin.of	Zin.of_XP_042444598.1	AGO7		Viridiplantae/Streptophyta/Embryophyta/Tracheophyta/Euphyllophyta/Spermatophyta/Magnoliopsida/Mesangiospermae/Liliopsida	Zingiberales	Zingiberaceae
Zizania palustris	Ziz.pa	Ziz.pa_KAG8059919.1	AGO1		Viridiplantae/Streptophyta/Embryophyta/Tracheophyta/Euphyllophyta/Spermatophyta/Magnoliopsida/Mesangiospermae/Liliopsida	Poales	Poaceae
Zizania palustris	Ziz.pa	Ziz.pa_KAG8060508.1	AGO1		Viridiplantae/Streptophyta/Embryophyta/Tracheophyta/Euphyllophyta/Spermatophyta/Magnoliopsida/Mesangiospermae/Liliopsida	Poales	Poaceae
Zizania palustris	Ziz.pa	Ziz.pa_KAG8065820.1	AGO1		Viridiplantae/Streptophyta/Embryophyta/Tracheophyta/Euphyllophyta/Spermatophyta/Magnoliopsida/Mesangiospermae/Liliopsida	Poales	Poaceae
Zizania palustris	Ziz.pa	Ziz.pa_KAG8071810.1	AGO1		Viridiplantae/Streptophyta/Embryophyta/Tracheophyta/Euphyllophyta/Spermatophyta/Magnoliopsida/Mesangiospermae/Liliopsida	Poales	Poaceae
Zizania palustris	Ziz.pa	Ziz.pa_KAG8074533.1	AGO1		Viridiplantae/Streptophyta/Embryophyta/Tracheophyta/Euphyllophyta/Spermatophyta/Magnoliopsida/Mesangiospermae/Liliopsida	Poales	Poaceae
Zizania palustris	Ziz.pa	Ziz.pa_KAG8083051.1	AGO1		Viridiplantae/Streptophyta/Embryophyta/Tracheophyta/Euphyllophyta/Spermatophyta/Magnoliopsida/Mesangiospermae/Liliopsida	Poales	Poaceae
Zizania palustris	Ziz.pa	Ziz.pa_KAG8075387.1	AGO10		Viridiplantae/Streptophyta/Embryophyta/Tracheophyta/Euphyllophyta/Spermatophyta/Magnoliopsida/Mesangiospermae/Liliopsida	Poales	Poaceae
Zizania palustris	Ziz.pa	Ziz.pa_KAG8094659.1	AGO10		Viridiplantae/Streptophyta/Embryophyta/Tracheophyta/Euphyllophyta/Spermatophyta/Magnoliopsida/Mesangiospermae/Liliopsida	Poales	Poaceae
Zizania palustris	Ziz.pa	Ziz.pa_KAG8094669.1	AGO10		Viridiplantae/Streptophyta/Embryophyta/Tracheophyta/Euphyllophyta/Spermatophyta/Magnoliopsida/Mesangiospermae/Liliopsida	Poales	Poaceae
Zizania palustris	Ziz.pa	Ziz.pa_KAG8043488.1	AGO2		Viridiplantae/Streptophyta/Embryophyta/Tracheophyta/Euphyllophyta/Spermatophyta/Magnoliopsida/Mesangiospermae/Liliopsida	Poales	Poaceae
Zizania palustris	Ziz.pa	Ziz.pa_KAG8066276.1	AGO2		Viridiplantae/Streptophyta/Embryophyta/Tracheophyta/Euphyllophyta/Spermatophyta/Magnoliopsida/Mesangiospermae/Liliopsida	Poales	Poaceae
Zizania palustris	Ziz.pa	Ziz.pa_KAG8045202.1	AGO4		Viridiplantae/Streptophyta/Embryophyta/Tracheophyta/Euphyllophyta/Spermatophyta/Magnoliopsida/Mesangiospermae/Liliopsida	Poales	Poaceae
Zizania palustris	Ziz.pa	Ziz.pa_KAG8045204.1	AGO4		Viridiplantae/Streptophyta/Embryophyta/Tracheophyta/Euphyllophyta/Spermatophyta/Magnoliopsida/Mesangiospermae/Liliopsida	Poales	Poaceae
Zizania palustris	Ziz.pa	Ziz.pa_KAG8043018.1	AGO5		Viridiplantae/Streptophyta/Embryophyta/Tracheophyta/Euphyllophyta/Spermatophyta/Magnoliopsida/Mesangiospermae/Liliopsida	Poales	Poaceae
Zizania palustris	Ziz.pa	Ziz.pa_KAG8043019.1	AGO5		Viridiplantae/Streptophyta/Embryophyta/Tracheophyta/Euphyllophyta/Spermatophyta/Magnoliopsida/Mesangiospermae/Liliopsida	Poales	Poaceae
Zizania palustris	Ziz.pa	Ziz.pa_KAG8061410.1	AGO5		Viridiplantae/Streptophyta/Embryophyta/Tracheophyta/Euphyllophyta/Spermatophyta/Magnoliopsida/Mesangiospermae/Liliopsida	Poales	Poaceae
Zizania palustris	Ziz.pa	Ziz.pa_KAG8097786.1	AGO5		Viridiplantae/Streptophyta/Embryophyta/Tracheophyta/Euphyllophyta/Spermatophyta/Magnoliopsida/Mesangiospermae/Liliopsida	Poales	Poaceae
Zizania palustris	Ziz.pa	Ziz.pa_KAG8097789.1	AGO5		Viridiplantae/Streptophyta/Embryophyta/Tracheophyta/Euphyllophyta/Spermatophyta/Magnoliopsida/Mesangiospermae/Liliopsida	Poales	Poaceae
Zizania palustris	Ziz.pa	Ziz.pa_KAG8049565.1	AGO6		Viridiplantae/Streptophyta/Embryophyta/Tracheophyta/Euphyllophyta/Spermatophyta/Magnoliopsida/Mesangiospermae/Liliopsida	Poales	Poaceae
Zostera marina	Zos.ma	Zos.ma_Zosma06g05000	AGO1		Viridiplantae/Streptophyta/Embryophyta/Tracheophyta/Euphyllophyta/Spermatophyta/Magnoliopsida/Mesangiospermae/Liliopsida	Alismatales	Zosteraceae
Zostera marina	Zos.ma	Zos.ma_Zosma05g17930	AGO10		Viridiplantae/Streptophyta/Embryophyta/Tracheophyta/Euphyllophyta/Spermatophyta/Magnoliopsida/Mesangiospermae/Liliopsida	Alismatales	Zosteraceae
Zostera marina	Zos.ma	Zos.ma_Zosma01g32950	AGO4		Viridiplantae/Streptophyta/Embryophyta/Tracheophyta/Euphyllophyta/Spermatophyta/Magnoliopsida/Mesangiospermae/Liliopsida	Alismatales	Zosteraceae
Zostera marina	Zos.ma	Zos.ma_Zosma02g18940	AGO4		Viridiplantae/Streptophyta/Embryophyta/Tracheophyta/Euphyllophyta/Spermatophyta/Magnoliopsida/Mesangiospermae/Liliopsida	Alismatales	Zosteraceae
Zostera marina	Zos.ma	Zos.ma_Zosma05g29820	AGO6		Viridiplantae/Streptophyta/Embryophyta/Tracheophyta/Euphyllophyta/Spermatophyta/Magnoliopsida/Mesangiospermae/Liliopsida	Alismatales	Zosteraceae
Zostera marina	Zos.ma	Zos.ma_Zosma06g22290	AGO7		Viridiplantae/Streptophyta/Embryophyta/Tracheophyta/Euphyllophyta/Spermatophyta/Magnoliopsida/Mesangiospermae/Liliopsida	Alismatales	Zosteraceae
Aristolochia fimbriata	Ari.fi	Ari.fi_KAG9442461.1	AGO1		Viridiplantae/Streptophyta/Embryophyta/Tracheophyta/Euphyllophyta/Spermatophyta/Magnoliopsida/Mesangiospermae/Magnoliidae	Piperales	Aristolochiaceae
Aristolochia fimbriata	Ari.fi	Ari.fi_KAG9451762.1	AGO10		Viridiplantae/Streptophyta/Embryophyta/Tracheophyta/Euphyllophyta/Spermatophyta/Magnoliopsida/Mesangiospermae/Magnoliidae	Piperales	Aristolochiaceae
Aristolochia fimbriata	Ari.fi	Ari.fi_KAG9459405.1	AGO10		Viridiplantae/Streptophyta/Embryophyta/Tracheophyta/Euphyllophyta/Spermatophyta/Magnoliopsida/Mesangiospermae/Magnoliidae	Piperales	Aristolochiaceae
Aristolochia fimbriata	Ari.fi	Ari.fi_KAG9439496.1	AGO2		Viridiplantae/Streptophyta/Embryophyta/Tracheophyta/Euphyllophyta/Spermatophyta/Magnoliopsida/Mesangiospermae/Magnoliidae	Piperales	Aristolochiaceae
Aristolochia fimbriata	Ari.fi	Ari.fi_KAG9439497.1	AGO2		Viridiplantae/Streptophyta/Embryophyta/Tracheophyta/Euphyllophyta/Spermatophyta/Magnoliopsida/Mesangiospermae/Magnoliidae	Piperales	Aristolochiaceae
Aristolochia fimbriata	Ari.fi	Ari.fi_KAG9458483.1	AGO4		Viridiplantae/Streptophyta/Embryophyta/Tracheophyta/Euphyllophyta/Spermatophyta/Magnoliopsida/Mesangiospermae/Magnoliidae	Piperales	Aristolochiaceae
Aristolochia fimbriata	Ari.fi	Ari.fi_KAG9456830.1	AGO5		Viridiplantae/Streptophyta/Embryophyta/Tracheophyta/Euphyllophyta/Spermatophyta/Magnoliopsida/Mesangiospermae/Magnoliidae	Piperales	Aristolochiaceae
Aristolochia fimbriata	Ari.fi	Ari.fi_KAG9439845.1	AGO7		Viridiplantae/Streptophyta/Embryophyta/Tracheophyta/Euphyllophyta/Spermatophyta/Magnoliopsida/Mesangiospermae/Magnoliidae	Piperales	Aristolochiaceae
Chimonanthus praecox	Chi.pr	Chi.pr_evm.model.scaffold_118.250	AGO1		Viridiplantae/Streptophyta/Embryophyta/Tracheophyta/Euphyllophyta/Spermatophyta/Magnoliopsida/Mesangiospermae/Magnoliidae	Laurales	Calycanthaceae
Chimonanthus praecox	Chi.pr	Chi.pr_evm.model.scaffold_865.321	AGO1		Viridiplantae/Streptophyta/Embryophyta/Tracheophyta/Euphyllophyta/Spermatophyta/Magnoliopsida/Mesangiospermae/Magnoliidae	Laurales	Calycanthaceae
Chimonanthus praecox	Chi.pr	Chi.pr_evm.model.scaffold_18.78	AGO10		Viridiplantae/Streptophyta/Embryophyta/Tracheophyta/Euphyllophyta/Spermatophyta/Magnoliopsida/Mesangiospermae/Magnoliidae	Laurales	Calycanthaceae
Chimonanthus praecox	Chi.pr	Chi.pr_evm.model.scaffold_86.332	AGO10		Viridiplantae/Streptophyta/Embryophyta/Tracheophyta/Euphyllophyta/Spermatophyta/Magnoliopsida/Mesangiospermae/Magnoliidae	Laurales	Calycanthaceae
Chimonanthus praecox	Chi.pr	Chi.pr_evm.model.scaffold_177.196	AGO2		Viridiplantae/Streptophyta/Embryophyta/Tracheophyta/Euphyllophyta/Spermatophyta/Magnoliopsida/Mesangiospermae/Magnoliidae	Laurales	Calycanthaceae
Chimonanthus praecox	Chi.pr	Chi.pr_evm.model.scaffold_99.29	AGO2		Viridiplantae/Streptophyta/Embryophyta/Tracheophyta/Euphyllophyta/Spermatophyta/Magnoliopsida/Mesangiospermae/Magnoliidae	Laurales	Calycanthaceae
Chimonanthus praecox	Chi.pr	Chi.pr_evm.model.scaffold_120.78	AGO4		Viridiplantae/Streptophyta/Embryophyta/Tracheophyta/Euphyllophyta/Spermatophyta/Magnoliopsida/Mesangiospermae/Magnoliidae	Laurales	Calycanthaceae
Chimonanthus praecox	Chi.pr	Chi.pr_evm.model.scaffold_130.189	AGO4		Viridiplantae/Streptophyta/Embryophyta/Tracheophyta/Euphyllophyta/Spermatophyta/Magnoliopsida/Mesangiospermae/Magnoliidae	Laurales	Calycanthaceae
Chimonanthus praecox	Chi.pr	Chi.pr_evm.model.scaffold_164.8	AGO5		Viridiplantae/Streptophyta/Embryophyta/Tracheophyta/Euphyllophyta/Spermatophyta/Magnoliopsida/Mesangiospermae/Magnoliidae	Laurales	Calycanthaceae
Chimonanthus praecox	Chi.pr	Chi.pr_evm.model.scaffold_22.447	AGO5		Viridiplantae/Streptophyta/Embryophyta/Tracheophyta/Euphyllophyta/Spermatophyta/Magnoliopsida/Mesangiospermae/Magnoliidae	Laurales	Calycanthaceae
Chimonanthus praecox	Chi.pr	Chi.pr_evm.model.scaffold_85.116	AGO6		Viridiplantae/Streptophyta/Embryophyta/Tracheophyta/Euphyllophyta/Spermatophyta/Magnoliopsida/Mesangiospermae/Magnoliidae	Laurales	Calycanthaceae
Chimonanthus praecox	Chi.pr	Chi.pr_evm.model.scaffold_18.151	AGO7		Viridiplantae/Streptophyta/Embryophyta/Tracheophyta/Euphyllophyta/Spermatophyta/Magnoliopsida/Mesangiospermae/Magnoliidae	Laurales	Calycanthaceae
Chimonanthus salicifolius	Chi.sa	Chi.sal_Cs01g00929	AGO1		Viridiplantae/Streptophyta/Embryophyta/Tracheophyta/Euphyllophyta/Spermatophyta/Magnoliopsida/Mesangiospermae/Magnoliidae	Laurales	Chimonanthus
Chimonanthus salicifolius	Chi.sa	Chi.sal_Cs11g01729	AGO1		Viridiplantae/Streptophyta/Embryophyta/Tracheophyta/Euphyllophyta/Spermatophyta/Magnoliopsida/Mesangiospermae/Magnoliidae	Laurales	Chimonanthus
Chimonanthus salicifolius	Chi.sa	Chi.sal_Cs11g01757	AGO1		Viridiplantae/Streptophyta/Embryophyta/Tracheophyta/Euphyllophyta/Spermatophyta/Magnoliopsida/Mesangiospermae/Magnoliidae	Laurales	Chimonanthus
Chimonanthus salicifolius	Chi.sa	Chi.sal_Cs02g01565	AGO10		Viridiplantae/Streptophyta/Embryophyta/Tracheophyta/Euphyllophyta/Spermatophyta/Magnoliopsida/Mesangiospermae/Magnoliidae	Laurales	Chimonanthus
Chimonanthus salicifolius	Chi.sa	Chi.sal_Cs10g01850	AGO10		Viridiplantae/Streptophyta/Embryophyta/Tracheophyta/Euphyllophyta/Spermatophyta/Magnoliopsida/Mesangiospermae/Magnoliidae	Laurales	Chimonanthus
Chimonanthus salicifolius	Chi.sa	Chi.sal_Cs08g00663	AGO2		Viridiplantae/Streptophyta/Embryophyta/Tracheophyta/Euphyllophyta/Spermatophyta/Magnoliopsida/Mesangiospermae/Magnoliidae	Laurales	Chimonanthus
Chimonanthus salicifolius	Chi.sa	Chi.sal_Cs08g00668	AGO2		Viridiplantae/Streptophyta/Embryophyta/Tracheophyta/Euphyllophyta/Spermatophyta/Magnoliopsida/Mesangiospermae/Magnoliidae	Laurales	Chimonanthus
Chimonanthus salicifolius	Chi.sa	Chi.sal_Cs08g02142	AGO2		Viridiplantae/Streptophyta/Embryophyta/Tracheophyta/Euphyllophyta/Spermatophyta/Magnoliopsida/Mesangiospermae/Magnoliidae	Laurales	Chimonanthus
Chimonanthus salicifolius	Chi.sa	Chi.sal_Cs03g00366	AGO4		Viridiplantae/Streptophyta/Embryophyta/Tracheophyta/Euphyllophyta/Spermatophyta/Magnoliopsida/Mesangiospermae/Magnoliidae	Laurales	Chimonanthus
Chimonanthus salicifolius	Chi.sa	Chi.sal_Cs04g01062	AGO4		Viridiplantae/Streptophyta/Embryophyta/Tracheophyta/Euphyllophyta/Spermatophyta/Magnoliopsida/Mesangiospermae/Magnoliidae	Laurales	Chimonanthus
Chimonanthus salicifolius	Chi.sa	Chi.sal_Cs06g02964	AGO5		Viridiplantae/Streptophyta/Embryophyta/Tracheophyta/Euphyllophyta/Spermatophyta/Magnoliopsida/Mesangiospermae/Magnoliidae	Laurales	Chimonanthus
Chimonanthus salicifolius	Chi.sa	Chi.sal_Cs09g02232	AGO5		Viridiplantae/Streptophyta/Embryophyta/Tracheophyta/Euphyllophyta/Spermatophyta/Magnoliopsida/Mesangiospermae/Magnoliidae	Laurales	Chimonanthus
Chimonanthus salicifolius	Chi.sa	Chi.sal_Cs11g00100	AGO6		Viridiplantae/Streptophyta/Embryophyta/Tracheophyta/Euphyllophyta/Spermatophyta/Magnoliopsida/Mesangiospermae/Magnoliidae	Laurales	Chimonanthus
Chimonanthus salicifolius	Chi.sa	Chi.sal_Cs02g01073	AGO7		Viridiplantae/Streptophyta/Embryophyta/Tracheophyta/Euphyllophyta/Spermatophyta/Magnoliopsida/Mesangiospermae/Magnoliidae	Laurales	Chimonanthus
Chimonanthus salicifolius	Chi.sa	Chi.sal_Cs02g01501	AGO7		Viridiplantae/Streptophyta/Embryophyta/Tracheophyta/Euphyllophyta/Spermatophyta/Magnoliopsida/Mesangiospermae/Magnoliidae	Laurales	Chimonanthus
Chloranthus sessilifolius	Chl.se	Chl.se_GWHPBFRY018443.1	AGO1		Viridiplantae/Streptophyta/Embryophyta/Tracheophyta/Euphyllophyta/Spermatophyta/Magnoliopsida/Mesangiospermae/Magnoliidae	Chloranthales	Chloranthaceae
Chloranthus sessilifolius	Chl.se	Chl.se_GWHPBFRY022926.1	AGO1		Viridiplantae/Streptophyta/Embryophyta/Tracheophyta/Euphyllophyta/Spermatophyta/Magnoliopsida/Mesangiospermae/Magnoliidae	Chloranthales	Chloranthaceae
Chloranthus sessilifolius	Chl.se	Chl.se_GWHPBFRY013463.1	AGO10		Viridiplantae/Streptophyta/Embryophyta/Tracheophyta/Euphyllophyta/Spermatophyta/Magnoliopsida/Mesangiospermae/Magnoliidae	Chloranthales	Chloranthaceae
Chloranthus sessilifolius	Chl.se	Chl.se_GWHPBFRY020667.1	AGO2		Viridiplantae/Streptophyta/Embryophyta/Tracheophyta/Euphyllophyta/Spermatophyta/Magnoliopsida/Mesangiospermae/Magnoliidae	Chloranthales	Chloranthaceae
Chloranthus sessilifolius	Chl.se	Chl.se_GWHPBFRY025051.1	AGO4		Viridiplantae/Streptophyta/Embryophyta/Tracheophyta/Euphyllophyta/Spermatophyta/Magnoliopsida/Mesangiospermae/Magnoliidae	Chloranthales	Chloranthaceae
Chloranthus sessilifolius	Chl.se	Chl.se_GWHPBFRY006785.1	AGO5		Viridiplantae/Streptophyta/Embryophyta/Tracheophyta/Euphyllophyta/Spermatophyta/Magnoliopsida/Mesangiospermae/Magnoliidae	Chloranthales	Chloranthaceae
Chloranthus sessilifolius	Chl.se	Chl.se_GWHPBFRY010681.1	AGO5		Viridiplantae/Streptophyta/Embryophyta/Tracheophyta/Euphyllophyta/Spermatophyta/Magnoliopsida/Mesangiospermae/Magnoliidae	Chloranthales	Chloranthaceae
Chloranthus sessilifolius	Chl.se	Chl.se_GWHPBFRY020458.1	AGO6		Viridiplantae/Streptophyta/Embryophyta/Tracheophyta/Euphyllophyta/Spermatophyta/Magnoliopsida/Mesangiospermae/Magnoliidae	Chloranthales	Chloranthaceae
Chloranthus sessilifolius	Chl.se	Chl.se_GWHPBFRY021765.1	AGO7		Viridiplantae/Streptophyta/Embryophyta/Tracheophyta/Euphyllophyta/Spermatophyta/Magnoliopsida/Mesangiospermae/Magnoliidae	Chloranthales	Chloranthaceae
Chloranthus spicatus	Chl.sp	Chl.sp_GWHPBFSI004203	AGO1		Viridiplantae/Streptophyta/Embryophyta/Tracheophyta/Euphyllophyta/Spermatophyta/Magnoliopsida/Mesangiospermae/Magnoliidae	Chloranthales	Chloranthaceae
Chloranthus spicatus	Chl.sp	Chl.sp_GWHPBFSI011216	AGO1		Viridiplantae/Streptophyta/Embryophyta/Tracheophyta/Euphyllophyta/Spermatophyta/Magnoliopsida/Mesangiospermae/Magnoliidae	Chloranthales	Chloranthaceae
Chloranthus spicatus	Chl.sp	Chl.sp_GWHPBFSI008927	AGO10		Viridiplantae/Streptophyta/Embryophyta/Tracheophyta/Euphyllophyta/Spermatophyta/Magnoliopsida/Mesangiospermae/Magnoliidae	Chloranthales	Chloranthaceae
Chloranthus spicatus	Chl.sp	Chl.sp_GWHPBFSI006134	AGO4		Viridiplantae/Streptophyta/Embryophyta/Tracheophyta/Euphyllophyta/Spermatophyta/Magnoliopsida/Mesangiospermae/Magnoliidae	Chloranthales	Chloranthaceae
Chloranthus spicatus	Chl.sp	Chl.sp_GWHPBFSI006136	AGO4		Viridiplantae/Streptophyta/Embryophyta/Tracheophyta/Euphyllophyta/Spermatophyta/Magnoliopsida/Mesangiospermae/Magnoliidae	Chloranthales	Chloranthaceae
Chloranthus spicatus	Chl.sp	Chl.sp_GWHPBFSI008944	AGO5		Viridiplantae/Streptophyta/Embryophyta/Tracheophyta/Euphyllophyta/Spermatophyta/Magnoliopsida/Mesangiospermae/Magnoliidae	Chloranthales	Chloranthaceae
Chloranthus spicatus	Chl.sp	Chl.sp_GWHPBFSI006736	AGO6		Viridiplantae/Streptophyta/Embryophyta/Tracheophyta/Euphyllophyta/Spermatophyta/Magnoliopsida/Mesangiospermae/Magnoliidae	Chloranthales	Chloranthaceae
Cinnamomum camphora	Cin.ca	Cin.ca_GWHPBGXC011514	AGO1		Viridiplantae/Streptophyta/Embryophyta/Tracheophyta/Euphyllophyta/Spermatophyta/Magnoliopsida/Mesangiospermae/Magnoliidae	Laurales	Lauraceae
Cinnamomum camphora	Cin.ca	Cin.ca_GWHPBGXC019771	AGO1		Viridiplantae/Streptophyta/Embryophyta/Tracheophyta/Euphyllophyta/Spermatophyta/Magnoliopsida/Mesangiospermae/Magnoliidae	Laurales	Lauraceae
Cinnamomum camphora	Cin.ca	Cin.ca_GWHPBGXC025806	AGO1		Viridiplantae/Streptophyta/Embryophyta/Tracheophyta/Euphyllophyta/Spermatophyta/Magnoliopsida/Mesangiospermae/Magnoliidae	Laurales	Lauraceae
Cinnamomum camphora	Cin.ca	Cin.ca_GWHPBGXC026699	AGO1		Viridiplantae/Streptophyta/Embryophyta/Tracheophyta/Euphyllophyta/Spermatophyta/Magnoliopsida/Mesangiospermae/Magnoliidae	Laurales	Lauraceae
Cinnamomum camphora	Cin.ca	Cin.ca_GWHPBGXC008904	AGO10		Viridiplantae/Streptophyta/Embryophyta/Tracheophyta/Euphyllophyta/Spermatophyta/Magnoliopsida/Mesangiospermae/Magnoliidae	Laurales	Lauraceae
Cinnamomum camphora	Cin.ca	Cin.ca_GWHPBGXC020659	AGO10		Viridiplantae/Streptophyta/Embryophyta/Tracheophyta/Euphyllophyta/Spermatophyta/Magnoliopsida/Mesangiospermae/Magnoliidae	Laurales	Lauraceae
Cinnamomum camphora	Cin.ca	Cin.ca_GWHPBGXC023188	AGO2		Viridiplantae/Streptophyta/Embryophyta/Tracheophyta/Euphyllophyta/Spermatophyta/Magnoliopsida/Mesangiospermae/Magnoliidae	Laurales	Lauraceae
Cinnamomum camphora	Cin.ca	Cin.ca_GWHPBGXC023198	AGO2		Viridiplantae/Streptophyta/Embryophyta/Tracheophyta/Euphyllophyta/Spermatophyta/Magnoliopsida/Mesangiospermae/Magnoliidae	Laurales	Lauraceae
Cinnamomum camphora	Cin.ca	Cin.ca_GWHPBGXC014376	AGO4		Viridiplantae/Streptophyta/Embryophyta/Tracheophyta/Euphyllophyta/Spermatophyta/Magnoliopsida/Mesangiospermae/Magnoliidae	Laurales	Lauraceae
Cinnamomum camphora	Cin.ca	Cin.ca_GWHPBGXC008489	AGO5		Viridiplantae/Streptophyta/Embryophyta/Tracheophyta/Euphyllophyta/Spermatophyta/Magnoliopsida/Mesangiospermae/Magnoliidae	Laurales	Lauraceae
Cinnamomum camphora	Cin.ca	Cin.ca_GWHPBGXC013671	AGO6		Viridiplantae/Streptophyta/Embryophyta/Tracheophyta/Euphyllophyta/Spermatophyta/Magnoliopsida/Mesangiospermae/Magnoliidae	Laurales	Lauraceae
Cinnamomum camphora	Cin.ca	Cin.ca_GWHPBGXC012427	AGO7		Viridiplantae/Streptophyta/Embryophyta/Tracheophyta/Euphyllophyta/Spermatophyta/Magnoliopsida/Mesangiospermae/Magnoliidae	Laurales	Lauraceae
Cinnamomum kanehirae	Cin.ka	Cin.ka_CKAN_00708800	AGO1		Viridiplantae/Streptophyta/Embryophyta/Tracheophyta/Euphyllophyta/Spermatophyta/Magnoliopsida/Mesangiospermae/Magnoliidae	Laurales	Lauraceae
Cinnamomum kanehirae	Cin.ka	Cin.ka_CKAN_01342700	AGO1		Viridiplantae/Streptophyta/Embryophyta/Tracheophyta/Euphyllophyta/Spermatophyta/Magnoliopsida/Mesangiospermae/Magnoliidae	Laurales	Lauraceae
Cinnamomum kanehirae	Cin.ka	Cin.ka_CKAN_01961100	AGO1		Viridiplantae/Streptophyta/Embryophyta/Tracheophyta/Euphyllophyta/Spermatophyta/Magnoliopsida/Mesangiospermae/Magnoliidae	Laurales	Lauraceae
Cinnamomum kanehirae	Cin.ka	Cin.ka_CKAN_02213100	AGO1		Viridiplantae/Streptophyta/Embryophyta/Tracheophyta/Euphyllophyta/Spermatophyta/Magnoliopsida/Mesangiospermae/Magnoliidae	Laurales	Lauraceae
Cinnamomum kanehirae	Cin.ka	Cin.ka_CKAN_00594000	AGO10		Viridiplantae/Streptophyta/Embryophyta/Tracheophyta/Euphyllophyta/Spermatophyta/Magnoliopsida/Mesangiospermae/Magnoliidae	Laurales	Lauraceae
Cinnamomum kanehirae	Cin.ka	Cin.ka_CKAN_00964200	AGO10		Viridiplantae/Streptophyta/Embryophyta/Tracheophyta/Euphyllophyta/Spermatophyta/Magnoliopsida/Mesangiospermae/Magnoliidae	Laurales	Lauraceae
Cinnamomum kanehirae	Cin.ka	Cin.ka_CKAN_01760400	AGO2		Viridiplantae/Streptophyta/Embryophyta/Tracheophyta/Euphyllophyta/Spermatophyta/Magnoliopsida/Mesangiospermae/Magnoliidae	Laurales	Lauraceae
Cinnamomum kanehirae	Cin.ka	Cin.ka_CKAN_01761500	AGO2		Viridiplantae/Streptophyta/Embryophyta/Tracheophyta/Euphyllophyta/Spermatophyta/Magnoliopsida/Mesangiospermae/Magnoliidae	Laurales	Lauraceae
Cinnamomum kanehirae	Cin.ka	Cin.ka_CKAN_00421500	AGO4		Viridiplantae/Streptophyta/Embryophyta/Tracheophyta/Euphyllophyta/Spermatophyta/Magnoliopsida/Mesangiospermae/Magnoliidae	Laurales	Lauraceae
Cinnamomum kanehirae	Cin.ka	Cin.ka_CKAN_01010900	AGO5		Viridiplantae/Streptophyta/Embryophyta/Tracheophyta/Euphyllophyta/Spermatophyta/Magnoliopsida/Mesangiospermae/Magnoliidae	Laurales	Lauraceae
Cinnamomum kanehirae	Cin.ka	Cin.ka_CKAN_00471700	AGO6		Viridiplantae/Streptophyta/Embryophyta/Tracheophyta/Euphyllophyta/Spermatophyta/Magnoliopsida/Mesangiospermae/Magnoliidae	Laurales	Lauraceae
Cinnamomum kanehirae	Cin.ka	Cin.ka_CKAN_00603200	AGO7		Viridiplantae/Streptophyta/Embryophyta/Tracheophyta/Euphyllophyta/Spermatophyta/Magnoliopsida/Mesangiospermae/Magnoliidae	Laurales	Lauraceae
Liriodendron chinense	Lir.ch	Lir.ch_Lchi22284	AGO1		Viridiplantae/Streptophyta/Embryophyta/Tracheophyta/Euphyllophyta/Spermatophyta/Magnoliopsida/Mesangiospermae/Magnoliidae	Magnoliales	Magnoliaceae
Liriodendron chinense	Lir.ch	Lir.ch_Lchi26016	AGO1		Viridiplantae/Streptophyta/Embryophyta/Tracheophyta/Euphyllophyta/Spermatophyta/Magnoliopsida/Mesangiospermae/Magnoliidae	Magnoliales	Magnoliaceae
Liriodendron chinense	Lir.ch	Lir.ch_Lchi13579	AGO10		Viridiplantae/Streptophyta/Embryophyta/Tracheophyta/Euphyllophyta/Spermatophyta/Magnoliopsida/Mesangiospermae/Magnoliidae	Magnoliales	Magnoliaceae
Liriodendron chinense	Lir.ch	Lir.ch_Lchi18534	AGO2		Viridiplantae/Streptophyta/Embryophyta/Tracheophyta/Euphyllophyta/Spermatophyta/Magnoliopsida/Mesangiospermae/Magnoliidae	Magnoliales	Magnoliaceae
Liriodendron chinense	Lir.ch	Lir.ch_Lchi18535	AGO2		Viridiplantae/Streptophyta/Embryophyta/Tracheophyta/Euphyllophyta/Spermatophyta/Magnoliopsida/Mesangiospermae/Magnoliidae	Magnoliales	Magnoliaceae
Liriodendron chinense	Lir.ch	Lir.ch_Lchi22203	AGO4		Viridiplantae/Streptophyta/Embryophyta/Tracheophyta/Euphyllophyta/Spermatophyta/Magnoliopsida/Mesangiospermae/Magnoliidae	Magnoliales	Magnoliaceae
Liriodendron chinense	Lir.ch	Lir.ch_Lchi26262	AGO4		Viridiplantae/Streptophyta/Embryophyta/Tracheophyta/Euphyllophyta/Spermatophyta/Magnoliopsida/Mesangiospermae/Magnoliidae	Magnoliales	Magnoliaceae
Liriodendron chinense	Lir.ch	Lir.ch_Lchi29585	AGO5		Viridiplantae/Streptophyta/Embryophyta/Tracheophyta/Euphyllophyta/Spermatophyta/Magnoliopsida/Mesangiospermae/Magnoliidae	Magnoliales	Magnoliaceae
Liriodendron chinense	Lir.ch	Lir.ch_Lchi32474	AGO5		Viridiplantae/Streptophyta/Embryophyta/Tracheophyta/Euphyllophyta/Spermatophyta/Magnoliopsida/Mesangiospermae/Magnoliidae	Magnoliales	Magnoliaceae
Liriodendron chinense	Lir.ch	Lir.ch_Lchi17756	AGO6		Viridiplantae/Streptophyta/Embryophyta/Tracheophyta/Euphyllophyta/Spermatophyta/Magnoliopsida/Mesangiospermae/Magnoliidae	Magnoliales	Magnoliaceae
Liriodendron chinense	Lir.ch	Lir.ch_Lchi12841	AGO7		Viridiplantae/Streptophyta/Embryophyta/Tracheophyta/Euphyllophyta/Spermatophyta/Magnoliopsida/Mesangiospermae/Magnoliidae	Magnoliales	Magnoliaceae
Litsea cubeba	Lit.cu	Lit.cu_Lcu02G_08008	AGO1		Viridiplantae/Streptophyta/Embryophyta/Tracheophyta/Euphyllophyta/Spermatophyta/Magnoliopsida/Mesangiospermae/Magnoliidae	Laurales	Lauraceae
Litsea cubeba	Lit.cu	Lit.cu_Lcu04G_14843	AGO1		Viridiplantae/Streptophyta/Embryophyta/Tracheophyta/Euphyllophyta/Spermatophyta/Magnoliopsida/Mesangiospermae/Magnoliidae	Laurales	Lauraceae
Litsea cubeba	Lit.cu	Lit.cu_Lcu06G_19598	AGO1		Viridiplantae/Streptophyta/Embryophyta/Tracheophyta/Euphyllophyta/Spermatophyta/Magnoliopsida/Mesangiospermae/Magnoliidae	Laurales	Lauraceae
Litsea cubeba	Lit.cu	Lit.cu_Lcu11G_27931	AGO1		Viridiplantae/Streptophyta/Embryophyta/Tracheophyta/Euphyllophyta/Spermatophyta/Magnoliopsida/Mesangiospermae/Magnoliidae	Laurales	Lauraceae
Litsea cubeba	Lit.cu	Lit.cu_Lcu02G_04935	AGO10		Viridiplantae/Streptophyta/Embryophyta/Tracheophyta/Euphyllophyta/Spermatophyta/Magnoliopsida/Mesangiospermae/Magnoliidae	Laurales	Lauraceae
Litsea cubeba	Lit.cu	Lit.cu_Lcu03G_10651	AGO10		Viridiplantae/Streptophyta/Embryophyta/Tracheophyta/Euphyllophyta/Spermatophyta/Magnoliopsida/Mesangiospermae/Magnoliidae	Laurales	Lauraceae
Litsea cubeba	Lit.cu	Lit.cu_Lcu04G_14030	AGO10		Viridiplantae/Streptophyta/Embryophyta/Tracheophyta/Euphyllophyta/Spermatophyta/Magnoliopsida/Mesangiospermae/Magnoliidae	Laurales	Lauraceae
Litsea cubeba	Lit.cu	Lit.cu_Lcu08G_23105	AGO2		Viridiplantae/Streptophyta/Embryophyta/Tracheophyta/Euphyllophyta/Spermatophyta/Magnoliopsida/Mesangiospermae/Magnoliidae	Laurales	Lauraceae
Litsea cubeba	Lit.cu	Lit.cu_Lcu02G_03731	AGO4		Viridiplantae/Streptophyta/Embryophyta/Tracheophyta/Euphyllophyta/Spermatophyta/Magnoliopsida/Mesangiospermae/Magnoliidae	Laurales	Lauraceae
Litsea cubeba	Lit.cu	Lit.cu_Lcu04G_14519	AGO5		Viridiplantae/Streptophyta/Embryophyta/Tracheophyta/Euphyllophyta/Spermatophyta/Magnoliopsida/Mesangiospermae/Magnoliidae	Laurales	Lauraceae
Litsea cubeba	Lit.cu	Lit.cu_Lcu07G_21779	AGO5		Viridiplantae/Streptophyta/Embryophyta/Tracheophyta/Euphyllophyta/Spermatophyta/Magnoliopsida/Mesangiospermae/Magnoliidae	Laurales	Lauraceae
Litsea cubeba	Lit.cu	Lit.cu_Lcu02G_08260	AGO6		Viridiplantae/Streptophyta/Embryophyta/Tracheophyta/Euphyllophyta/Spermatophyta/Magnoliopsida/Mesangiospermae/Magnoliidae	Laurales	Lauraceae
Litsea cubeba	Lit.cu	Lit.cu_Lcu02G_04853	AGO7		Viridiplantae/Streptophyta/Embryophyta/Tracheophyta/Euphyllophyta/Spermatophyta/Magnoliopsida/Mesangiospermae/Magnoliidae	Laurales	Lauraceae
Magnolia biondii	Mag.bi	Mag.bi_MBI03391_MAGBIO	AGO1		Viridiplantae/Streptophyta/Embryophyta/Tracheophyta/Euphyllophyta/Spermatophyta/Magnoliopsida/Mesangiospermae/Magnoliidae	Magnoliales	Magnoliaceae
Magnolia biondii	Mag.bi	Mag.bi_MBI17685_MAGBIO	AGO1		Viridiplantae/Streptophyta/Embryophyta/Tracheophyta/Euphyllophyta/Spermatophyta/Magnoliopsida/Mesangiospermae/Magnoliidae	Magnoliales	Magnoliaceae
Magnolia biondii	Mag.bi	Mag.bi_MBI33264_MAGBIO	AGO10		Viridiplantae/Streptophyta/Embryophyta/Tracheophyta/Euphyllophyta/Spermatophyta/Magnoliopsida/Mesangiospermae/Magnoliidae	Magnoliales	Magnoliaceae
Magnolia biondii	Mag.bi	Mag.bi_MBI46124_MAGBIO	AGO10		Viridiplantae/Streptophyta/Embryophyta/Tracheophyta/Euphyllophyta/Spermatophyta/Magnoliopsida/Mesangiospermae/Magnoliidae	Magnoliales	Magnoliaceae
Magnolia biondii	Mag.bi	Mag.bi_MBI00565_MAGBIO	AGO4		Viridiplantae/Streptophyta/Embryophyta/Tracheophyta/Euphyllophyta/Spermatophyta/Magnoliopsida/Mesangiospermae/Magnoliidae	Magnoliales	Magnoliaceae
Magnolia biondii	Mag.bi	Mag.bi_MBI13683_MAGBIO	AGO5		Viridiplantae/Streptophyta/Embryophyta/Tracheophyta/Euphyllophyta/Spermatophyta/Magnoliopsida/Mesangiospermae/Magnoliidae	Magnoliales	Magnoliaceae
Magnolia biondii	Mag.bi	Mag.bi_MBI03676_MAGBIO	AGO6		Viridiplantae/Streptophyta/Embryophyta/Tracheophyta/Euphyllophyta/Spermatophyta/Magnoliopsida/Mesangiospermae/Magnoliidae	Magnoliales	Magnoliaceae
Magnolia biondii	Mag.bi	Mag.bi_MBI11599_MAGBIO	AGO7		Viridiplantae/Streptophyta/Embryophyta/Tracheophyta/Euphyllophyta/Spermatophyta/Magnoliopsida/Mesangiospermae/Magnoliidae	Magnoliales	Magnoliaceae
Acer saccharum	Ace.sa	Ace.sa_ACSA_35449	AGO1		Viridiplantae/Streptophyta/Embryophyta/Tracheophyta/Euphyllophyta/Spermatophyta/Magnoliopsida/Mesangiospermae/Pentapetalae	Sapindales	Sapindaceae
Acer saccharum	Ace.sa	Ace.sa_ACSA_33728	AGO10		Viridiplantae/Streptophyta/Embryophyta/Tracheophyta/Euphyllophyta/Spermatophyta/Magnoliopsida/Mesangiospermae/Pentapetalae	Sapindales	Sapindaceae
Acer saccharum	Ace.sa	Ace.sa_ACSA_33758	AGO2		Viridiplantae/Streptophyta/Embryophyta/Tracheophyta/Euphyllophyta/Spermatophyta/Magnoliopsida/Mesangiospermae/Pentapetalae	Sapindales	Sapindaceae
Acer saccharum	Ace.sa	Ace.sa_ACSA_28680	AGO4		Viridiplantae/Streptophyta/Embryophyta/Tracheophyta/Euphyllophyta/Spermatophyta/Magnoliopsida/Mesangiospermae/Pentapetalae	Sapindales	Sapindaceae
Acer saccharum	Ace.sa	Ace.sa_ACSA_06345	AGO5		Viridiplantae/Streptophyta/Embryophyta/Tracheophyta/Euphyllophyta/Spermatophyta/Magnoliopsida/Mesangiospermae/Pentapetalae	Sapindales	Sapindaceae
Acer saccharum	Ace.sa	Ace.sa_ACSA_33529	AGO5		Viridiplantae/Streptophyta/Embryophyta/Tracheophyta/Euphyllophyta/Spermatophyta/Magnoliopsida/Mesangiospermae/Pentapetalae	Sapindales	Sapindaceae
Acer saccharum	Ace.sa	Ace.sa_ACSA_34767	AGO5		Viridiplantae/Streptophyta/Embryophyta/Tracheophyta/Euphyllophyta/Spermatophyta/Magnoliopsida/Mesangiospermae/Pentapetalae	Sapindales	Sapindaceae
Acer saccharum	Ace.sa	Ace.sa_ACSA_31867	AGO6		Viridiplantae/Streptophyta/Embryophyta/Tracheophyta/Euphyllophyta/Spermatophyta/Magnoliopsida/Mesangiospermae/Pentapetalae	Sapindales	Sapindaceae
Acer saccharum	Ace.sa	Ace.sa_ACSA_10626	AGO7		Viridiplantae/Streptophyta/Embryophyta/Tracheophyta/Euphyllophyta/Spermatophyta/Magnoliopsida/Mesangiospermae/Pentapetalae	Sapindales	Sapindaceae
Actinidia chinensis	Act.ch	Act.ch_PSR84669	AGO1		Viridiplantae/Streptophyta/Embryophyta/Tracheophyta/Euphyllophyta/Spermatophyta/Magnoliopsida/Mesangiospermae/Pentapetalae	Ericales	Actinidiaceae
Actinidia chinensis	Act.ch	Act.ch_PSR89076	AGO1		Viridiplantae/Streptophyta/Embryophyta/Tracheophyta/Euphyllophyta/Spermatophyta/Magnoliopsida/Mesangiospermae/Pentapetalae	Ericales	Actinidiaceae
Actinidia chinensis	Act.ch	Act.ch_PSR96508	AGO1		Viridiplantae/Streptophyta/Embryophyta/Tracheophyta/Euphyllophyta/Spermatophyta/Magnoliopsida/Mesangiospermae/Pentapetalae	Ericales	Actinidiaceae
Actinidia chinensis	Act.ch	Act.ch_PSS08038	AGO1		Viridiplantae/Streptophyta/Embryophyta/Tracheophyta/Euphyllophyta/Spermatophyta/Magnoliopsida/Mesangiospermae/Pentapetalae	Ericales	Actinidiaceae
Actinidia chinensis	Act.ch	Act.ch_PSR92765	AGO10		Viridiplantae/Streptophyta/Embryophyta/Tracheophyta/Euphyllophyta/Spermatophyta/Magnoliopsida/Mesangiospermae/Pentapetalae	Ericales	Actinidiaceae
Actinidia chinensis	Act.ch	Act.ch_PSS01842	AGO10		Viridiplantae/Streptophyta/Embryophyta/Tracheophyta/Euphyllophyta/Spermatophyta/Magnoliopsida/Mesangiospermae/Pentapetalae	Ericales	Actinidiaceae
Actinidia chinensis	Act.ch	Act.ch_PSS15626	AGO10		Viridiplantae/Streptophyta/Embryophyta/Tracheophyta/Euphyllophyta/Spermatophyta/Magnoliopsida/Mesangiospermae/Pentapetalae	Ericales	Actinidiaceae
Actinidia chinensis	Act.ch	Act.ch_PSS33832	AGO10		Viridiplantae/Streptophyta/Embryophyta/Tracheophyta/Euphyllophyta/Spermatophyta/Magnoliopsida/Mesangiospermae/Pentapetalae	Ericales	Actinidiaceae
Actinidia chinensis	Act.ch	Act.ch_PSR84661	AGO2		Viridiplantae/Streptophyta/Embryophyta/Tracheophyta/Euphyllophyta/Spermatophyta/Magnoliopsida/Mesangiospermae/Pentapetalae	Ericales	Actinidiaceae
Actinidia chinensis	Act.ch	Act.ch_PSR84663	AGO2		Viridiplantae/Streptophyta/Embryophyta/Tracheophyta/Euphyllophyta/Spermatophyta/Magnoliopsida/Mesangiospermae/Pentapetalae	Ericales	Actinidiaceae
Actinidia chinensis	Act.ch	Act.ch_PSR84664	AGO2		Viridiplantae/Streptophyta/Embryophyta/Tracheophyta/Euphyllophyta/Spermatophyta/Magnoliopsida/Mesangiospermae/Pentapetalae	Ericales	Actinidiaceae
Actinidia chinensis	Act.ch	Act.ch_PSS11129	AGO2		Viridiplantae/Streptophyta/Embryophyta/Tracheophyta/Euphyllophyta/Spermatophyta/Magnoliopsida/Mesangiospermae/Pentapetalae	Ericales	Actinidiaceae
Actinidia chinensis	Act.ch	Act.ch_PSR86728	AGO4		Viridiplantae/Streptophyta/Embryophyta/Tracheophyta/Euphyllophyta/Spermatophyta/Magnoliopsida/Mesangiospermae/Pentapetalae	Ericales	Actinidiaceae
Actinidia chinensis	Act.ch	Act.ch_PSR90090	AGO4		Viridiplantae/Streptophyta/Embryophyta/Tracheophyta/Euphyllophyta/Spermatophyta/Magnoliopsida/Mesangiospermae/Pentapetalae	Ericales	Actinidiaceae
Actinidia chinensis	Act.ch	Act.ch_PSR95426	AGO4		Viridiplantae/Streptophyta/Embryophyta/Tracheophyta/Euphyllophyta/Spermatophyta/Magnoliopsida/Mesangiospermae/Pentapetalae	Ericales	Actinidiaceae
Actinidia chinensis	Act.ch	Act.ch_PSS21604	AGO4		Viridiplantae/Streptophyta/Embryophyta/Tracheophyta/Euphyllophyta/Spermatophyta/Magnoliopsida/Mesangiospermae/Pentapetalae	Ericales	Actinidiaceae
Actinidia chinensis	Act.ch	Act.ch_PSR86530	AGO5		Viridiplantae/Streptophyta/Embryophyta/Tracheophyta/Euphyllophyta/Spermatophyta/Magnoliopsida/Mesangiospermae/Pentapetalae	Ericales	Actinidiaceae
Actinidia chinensis	Act.ch	Act.ch_PSR89903	AGO5		Viridiplantae/Streptophyta/Embryophyta/Tracheophyta/Euphyllophyta/Spermatophyta/Magnoliopsida/Mesangiospermae/Pentapetalae	Ericales	Actinidiaceae
Actinidia chinensis	Act.ch	Act.ch_PSS12077	AGO6		Viridiplantae/Streptophyta/Embryophyta/Tracheophyta/Euphyllophyta/Spermatophyta/Magnoliopsida/Mesangiospermae/Pentapetalae	Ericales	Actinidiaceae
Actinidia chinensis	Act.ch	Act.ch_PSR84985	AGO7		Viridiplantae/Streptophyta/Embryophyta/Tracheophyta/Euphyllophyta/Spermatophyta/Magnoliopsida/Mesangiospermae/Pentapetalae	Ericales	Actinidiaceae
Actinidia chinensis	Act.ch	Act.ch_PSS13472	AGO7		Viridiplantae/Streptophyta/Embryophyta/Tracheophyta/Euphyllophyta/Spermatophyta/Magnoliopsida/Mesangiospermae/Pentapetalae	Ericales	Actinidiaceae
Alyssum linifolium (Meniocus linifolius)	Aly.li	Aly.li_Alyli.0070s0030.1.p	AGO1		Viridiplantae/Streptophyta/Embryophyta/Tracheophyta/Euphyllophyta/Spermatophyta/Magnoliopsida/Mesangiospermae/Pentapetalae	Brassicales	Brassicaceae
Alyssum linifolium (Meniocus linifolius)	Aly.li	Aly.li_Alyli.0317s0014.1.p	AGO1		Viridiplantae/Streptophyta/Embryophyta/Tracheophyta/Euphyllophyta/Spermatophyta/Magnoliopsida/Mesangiospermae/Pentapetalae	Brassicales	Brassicaceae
Alyssum linifolium (Meniocus linifolius)	Aly.li	Aly.li_Alyli.0037s0035.1.p	AGO10		Viridiplantae/Streptophyta/Embryophyta/Tracheophyta/Euphyllophyta/Spermatophyta/Magnoliopsida/Mesangiospermae/Pentapetalae	Brassicales	Brassicaceae
Alyssum linifolium (Meniocus linifolius)	Aly.li	Aly.li_Alyli.0041s0232.1.p	AGO10		Viridiplantae/Streptophyta/Embryophyta/Tracheophyta/Euphyllophyta/Spermatophyta/Magnoliopsida/Mesangiospermae/Pentapetalae	Brassicales	Brassicaceae
Alyssum linifolium (Meniocus linifolius)	Aly.li	Aly.li_Alyli.0027s0404.1.p	AGO2		Viridiplantae/Streptophyta/Embryophyta/Tracheophyta/Euphyllophyta/Spermatophyta/Magnoliopsida/Mesangiospermae/Pentapetalae	Brassicales	Brassicaceae
Alyssum linifolium (Meniocus linifolius)	Aly.li	Aly.li_Alyli.0036s0410.1.p	AGO2		Viridiplantae/Streptophyta/Embryophyta/Tracheophyta/Euphyllophyta/Spermatophyta/Magnoliopsida/Mesangiospermae/Pentapetalae	Brassicales	Brassicaceae
Alyssum linifolium (Meniocus linifolius)	Aly.li	Aly.li_Alyli.0035s0115.1.p	AGO4		Viridiplantae/Streptophyta/Embryophyta/Tracheophyta/Euphyllophyta/Spermatophyta/Magnoliopsida/Mesangiospermae/Pentapetalae	Brassicales	Brassicaceae
Alyssum linifolium (Meniocus linifolius)	Aly.li	Aly.li_Alyli.0096s0178.1.p	AGO4		Viridiplantae/Streptophyta/Embryophyta/Tracheophyta/Euphyllophyta/Spermatophyta/Magnoliopsida/Mesangiospermae/Pentapetalae	Brassicales	Brassicaceae
Alyssum linifolium (Meniocus linifolius)	Aly.li	Aly.li_Alyli.0096s0184.1.p	AGO4		Viridiplantae/Streptophyta/Embryophyta/Tracheophyta/Euphyllophyta/Spermatophyta/Magnoliopsida/Mesangiospermae/Pentapetalae	Brassicales	Brassicaceae
Alyssum linifolium (Meniocus linifolius)	Aly.li	Aly.li_Alyli.0287s0006.1.p	AGO4		Viridiplantae/Streptophyta/Embryophyta/Tracheophyta/Euphyllophyta/Spermatophyta/Magnoliopsida/Mesangiospermae/Pentapetalae	Brassicales	Brassicaceae
Alyssum linifolium (Meniocus linifolius)	Aly.li	Aly.li_Alyli.0015s0098.1.p	AGO5		Viridiplantae/Streptophyta/Embryophyta/Tracheophyta/Euphyllophyta/Spermatophyta/Magnoliopsida/Mesangiospermae/Pentapetalae	Brassicales	Brassicaceae
Alyssum linifolium (Meniocus linifolius)	Aly.li	Aly.li_Alyli.0035s0006.1.p	AGO5		Viridiplantae/Streptophyta/Embryophyta/Tracheophyta/Euphyllophyta/Spermatophyta/Magnoliopsida/Mesangiospermae/Pentapetalae	Brassicales	Brassicaceae
Alyssum linifolium (Meniocus linifolius)	Aly.li	Aly.li_Alyli.0003s0196.1.p	AGO6		Viridiplantae/Streptophyta/Embryophyta/Tracheophyta/Euphyllophyta/Spermatophyta/Magnoliopsida/Mesangiospermae/Pentapetalae	Brassicales	Brassicaceae
Alyssum linifolium (Meniocus linifolius)	Aly.li	Aly.li_Alyli.0090s0073.1.p	AGO6		Viridiplantae/Streptophyta/Embryophyta/Tracheophyta/Euphyllophyta/Spermatophyta/Magnoliopsida/Mesangiospermae/Pentapetalae	Brassicales	Brassicaceae
Alyssum linifolium (Meniocus linifolius)	Aly.li	Aly.li_Alyli.0111s0096.1.p	AGO7		Viridiplantae/Streptophyta/Embryophyta/Tracheophyta/Euphyllophyta/Spermatophyta/Magnoliopsida/Mesangiospermae/Pentapetalae	Brassicales	Brassicaceae
Alyssum linifolium (Meniocus linifolius)	Aly.li	Aly.li_Alyli.0272s0030.1.p	AGO7		Viridiplantae/Streptophyta/Embryophyta/Tracheophyta/Euphyllophyta/Spermatophyta/Magnoliopsida/Mesangiospermae/Pentapetalae	Brassicales	Brassicaceae
Amaranthus hypochondriacus	Ama.hy	Ama.hy_AH014343-RA	AGO1		Viridiplantae/Streptophyta/Embryophyta/Tracheophyta/Euphyllophyta/Spermatophyta/Magnoliopsida/Mesangiospermae/Pentapetalae	Caryophyllales	Amaranthaceae
Amaranthus hypochondriacus	Ama.hy	Ama.hy_AH021228-RA	AGO1		Viridiplantae/Streptophyta/Embryophyta/Tracheophyta/Euphyllophyta/Spermatophyta/Magnoliopsida/Mesangiospermae/Pentapetalae	Caryophyllales	Amaranthaceae
Amaranthus hypochondriacus	Ama.hy	Ama.hy_AH014173-RA	AGO10		Viridiplantae/Streptophyta/Embryophyta/Tracheophyta/Euphyllophyta/Spermatophyta/Magnoliopsida/Mesangiospermae/Pentapetalae	Caryophyllales	Amaranthaceae
Amaranthus hypochondriacus	Ama.hy	Ama.hy_AH020804-RA	AGO10		Viridiplantae/Streptophyta/Embryophyta/Tracheophyta/Euphyllophyta/Spermatophyta/Magnoliopsida/Mesangiospermae/Pentapetalae	Caryophyllales	Amaranthaceae
Amaranthus hypochondriacus	Ama.hy	Ama.hy_AH000302-RA	AGO4		Viridiplantae/Streptophyta/Embryophyta/Tracheophyta/Euphyllophyta/Spermatophyta/Magnoliopsida/Mesangiospermae/Pentapetalae	Caryophyllales	Amaranthaceae
Amaranthus hypochondriacus	Ama.hy	Ama.hy_AH001289-RA	AGO4		Viridiplantae/Streptophyta/Embryophyta/Tracheophyta/Euphyllophyta/Spermatophyta/Magnoliopsida/Mesangiospermae/Pentapetalae	Caryophyllales	Amaranthaceae
Amaranthus hypochondriacus	Ama.hy	Ama.hy_AH001290-RA	AGO4		Viridiplantae/Streptophyta/Embryophyta/Tracheophyta/Euphyllophyta/Spermatophyta/Magnoliopsida/Mesangiospermae/Pentapetalae	Caryophyllales	Amaranthaceae
Amaranthus hypochondriacus	Ama.hy	Ama.hy_AH000392-RA	AGO5		Viridiplantae/Streptophyta/Embryophyta/Tracheophyta/Euphyllophyta/Spermatophyta/Magnoliopsida/Mesangiospermae/Pentapetalae	Caryophyllales	Amaranthaceae
Amaranthus hypochondriacus	Ama.hy	Ama.hy_AH001454-RA	AGO5		Viridiplantae/Streptophyta/Embryophyta/Tracheophyta/Euphyllophyta/Spermatophyta/Magnoliopsida/Mesangiospermae/Pentapetalae	Caryophyllales	Amaranthaceae
Amaranthus hypochondriacus	Ama.hy	Ama.hy_AH020962-RA	AGO6		Viridiplantae/Streptophyta/Embryophyta/Tracheophyta/Euphyllophyta/Spermatophyta/Magnoliopsida/Mesangiospermae/Pentapetalae	Caryophyllales	Amaranthaceae
Amaranthus hypochondriacus	Ama.hy	Ama.hy_AH004343-RA	AGO7		Viridiplantae/Streptophyta/Embryophyta/Tracheophyta/Euphyllophyta/Spermatophyta/Magnoliopsida/Mesangiospermae/Pentapetalae	Caryophyllales	Amaranthaceae
Anacardium occidentale	Ana.oc	Ana.co_Anaoc.0014s1415.1.p	AGO1		Viridiplantae/Streptophyta/Embryophyta/Tracheophyta/Euphyllophyta/Spermatophyta/Magnoliopsida/Mesangiospermae/Pentapetalae	Sapindales	Anacardiaceae
Anacardium occidentale	Ana.oc	Ana.co_Anaoc.0015s0865.1.p	AGO1		Viridiplantae/Streptophyta/Embryophyta/Tracheophyta/Euphyllophyta/Spermatophyta/Magnoliopsida/Mesangiospermae/Pentapetalae	Sapindales	Anacardiaceae
Anacardium occidentale	Ana.oc	Ana.co_Anaoc.0004s0186.1.p	AGO10		Viridiplantae/Streptophyta/Embryophyta/Tracheophyta/Euphyllophyta/Spermatophyta/Magnoliopsida/Mesangiospermae/Pentapetalae	Sapindales	Anacardiaceae
Anacardium occidentale	Ana.oc	Ana.co_Anaoc.0008s0388.1.p	AGO10		Viridiplantae/Streptophyta/Embryophyta/Tracheophyta/Euphyllophyta/Spermatophyta/Magnoliopsida/Mesangiospermae/Pentapetalae	Sapindales	Anacardiaceae
Anacardium occidentale	Ana.oc	Ana.co_Anaoc.0019s0378.1.p	AGO10		Viridiplantae/Streptophyta/Embryophyta/Tracheophyta/Euphyllophyta/Spermatophyta/Magnoliopsida/Mesangiospermae/Pentapetalae	Sapindales	Anacardiaceae
Anacardium occidentale	Ana.oc	Ana.co_Anaoc.0007s0160.1.p	AGO2		Viridiplantae/Streptophyta/Embryophyta/Tracheophyta/Euphyllophyta/Spermatophyta/Magnoliopsida/Mesangiospermae/Pentapetalae	Sapindales	Anacardiaceae
Anacardium occidentale	Ana.oc	Ana.co_Anaoc.0011s1422.1.p	AGO2		Viridiplantae/Streptophyta/Embryophyta/Tracheophyta/Euphyllophyta/Spermatophyta/Magnoliopsida/Mesangiospermae/Pentapetalae	Sapindales	Anacardiaceae
Anacardium occidentale	Ana.oc	Ana.co_Anaoc.0005s0564.1.p	AGO4		Viridiplantae/Streptophyta/Embryophyta/Tracheophyta/Euphyllophyta/Spermatophyta/Magnoliopsida/Mesangiospermae/Pentapetalae	Sapindales	Anacardiaceae
Anacardium occidentale	Ana.oc	Ana.co_Anaoc.0010s0520.1.p	AGO4		Viridiplantae/Streptophyta/Embryophyta/Tracheophyta/Euphyllophyta/Spermatophyta/Magnoliopsida/Mesangiospermae/Pentapetalae	Sapindales	Anacardiaceae
Anacardium occidentale	Ana.oc	Ana.co_Anaoc.0005s1425.1.p	AGO5		Viridiplantae/Streptophyta/Embryophyta/Tracheophyta/Euphyllophyta/Spermatophyta/Magnoliopsida/Mesangiospermae/Pentapetalae	Sapindales	Anacardiaceae
Anacardium occidentale	Ana.oc	Ana.co_Anaoc.0286s0001.1.p	AGO5		Viridiplantae/Streptophyta/Embryophyta/Tracheophyta/Euphyllophyta/Spermatophyta/Magnoliopsida/Mesangiospermae/Pentapetalae	Sapindales	Anacardiaceae
Anacardium occidentale	Ana.oc	Ana.co_Anaoc.0689s0012.1.p	AGO5		Viridiplantae/Streptophyta/Embryophyta/Tracheophyta/Euphyllophyta/Spermatophyta/Magnoliopsida/Mesangiospermae/Pentapetalae	Sapindales	Anacardiaceae
Anacardium occidentale	Ana.oc	Ana.co_Anaoc.0689s0016.1.p	AGO5		Viridiplantae/Streptophyta/Embryophyta/Tracheophyta/Euphyllophyta/Spermatophyta/Magnoliopsida/Mesangiospermae/Pentapetalae	Sapindales	Anacardiaceae
Anacardium occidentale	Ana.oc	Ana.co_Anaoc.0014s0478.1.p	AGO6		Viridiplantae/Streptophyta/Embryophyta/Tracheophyta/Euphyllophyta/Spermatophyta/Magnoliopsida/Mesangiospermae/Pentapetalae	Sapindales	Anacardiaceae
Anacardium occidentale	Ana.oc	Ana.co_Anaoc.0014s0485.1.p	AGO6		Viridiplantae/Streptophyta/Embryophyta/Tracheophyta/Euphyllophyta/Spermatophyta/Magnoliopsida/Mesangiospermae/Pentapetalae	Sapindales	Anacardiaceae
Anacardium occidentale	Ana.oc	Ana.co_Anaoc.0002s0741.1.p	AGO7		Viridiplantae/Streptophyta/Embryophyta/Tracheophyta/Euphyllophyta/Spermatophyta/Magnoliopsida/Mesangiospermae/Pentapetalae	Sapindales	Anacardiaceae
Anacardium occidentale	Ana.oc	Ana.co_Anaoc.0003s0367.1.p	AGO7		Viridiplantae/Streptophyta/Embryophyta/Tracheophyta/Euphyllophyta/Spermatophyta/Magnoliopsida/Mesangiospermae/Pentapetalae	Sapindales	Anacardiaceae
Anacardium occidentale	Ana.oc	Ana.co_Anaoc.1204s0004.1.p	AGO7		Viridiplantae/Streptophyta/Embryophyta/Tracheophyta/Euphyllophyta/Spermatophyta/Magnoliopsida/Mesangiospermae/Pentapetalae	Sapindales	Anacardiaceae
Arabidopsis thaliana	Ara.th	Ara.th_AT1G48410.2	AGO1		Viridiplantae/Streptophyta/Embryophyta/Tracheophyta/Euphyllophyta/Spermatophyta/Magnoliopsida/Mesangiospermae/Pentapetalae	Brassicales	Brassicaceae
Arabidopsis thaliana	Ara.th	Ara.th_AT5G43810.3	AGO10		Viridiplantae/Streptophyta/Embryophyta/Tracheophyta/Euphyllophyta/Spermatophyta/Magnoliopsida/Mesangiospermae/Pentapetalae	Brassicales	Brassicaceae
Arabidopsis thaliana	Ara.th	Ara.th_AT1G31280.1	AGO2		Viridiplantae/Streptophyta/Embryophyta/Tracheophyta/Euphyllophyta/Spermatophyta/Magnoliopsida/Mesangiospermae/Pentapetalae	Brassicales	Brassicaceae
Arabidopsis thaliana	Ara.th	Ara.th_AT1G31290.1	AGO2		Viridiplantae/Streptophyta/Embryophyta/Tracheophyta/Euphyllophyta/Spermatophyta/Magnoliopsida/Mesangiospermae/Pentapetalae	Brassicales	Brassicaceae
Arabidopsis thaliana	Ara.th	Ara.th_AT2G27040.1	AGO4		Viridiplantae/Streptophyta/Embryophyta/Tracheophyta/Euphyllophyta/Spermatophyta/Magnoliopsida/Mesangiospermae/Pentapetalae	Brassicales	Brassicaceae
Arabidopsis thaliana	Ara.th	Ara.th_AT5G21030.2	AGO4		Viridiplantae/Streptophyta/Embryophyta/Tracheophyta/Euphyllophyta/Spermatophyta/Magnoliopsida/Mesangiospermae/Pentapetalae	Brassicales	Brassicaceae
Arabidopsis thaliana	Ara.th	Ara.th_AT5G21150.1	AGO4		Viridiplantae/Streptophyta/Embryophyta/Tracheophyta/Euphyllophyta/Spermatophyta/Magnoliopsida/Mesangiospermae/Pentapetalae	Brassicales	Brassicaceae
Arabidopsis thaliana	Ara.th	Ara.th_AT2G27880.1	AGO5		Viridiplantae/Streptophyta/Embryophyta/Tracheophyta/Euphyllophyta/Spermatophyta/Magnoliopsida/Mesangiospermae/Pentapetalae	Brassicales	Brassicaceae
Arabidopsis thaliana	Ara.th	Ara.th_AT2G32940.1	AGO6		Viridiplantae/Streptophyta/Embryophyta/Tracheophyta/Euphyllophyta/Spermatophyta/Magnoliopsida/Mesangiospermae/Pentapetalae	Brassicales	Brassicaceae
Arabidopsis thaliana	Ara.th	Ara.th_AT1G69440.1	AGO7		Viridiplantae/Streptophyta/Embryophyta/Tracheophyta/Euphyllophyta/Spermatophyta/Magnoliopsida/Mesangiospermae/Pentapetalae	Brassicales	Brassicaceae
Arachis hypogaea	Ara.hy	Ara.hy_arahy.Tifrunner.gnm1.ann1.AWX2XN.1	AGO1		Viridiplantae/Streptophyta/Embryophyta/Tracheophyta/Euphyllophyta/Spermatophyta/Magnoliopsida/Mesangiospermae/Pentapetalae	Fabales	Fabaceae
Arachis hypogaea	Ara.hy	Ara.hy_arahy.Tifrunner.gnm1.ann1.E32WFZ.1	AGO1		Viridiplantae/Streptophyta/Embryophyta/Tracheophyta/Euphyllophyta/Spermatophyta/Magnoliopsida/Mesangiospermae/Pentapetalae	Fabales	Fabaceae
Arachis hypogaea	Ara.hy	Ara.hy_arahy.Tifrunner.gnm1.ann1.GXR6MB.1	AGO1		Viridiplantae/Streptophyta/Embryophyta/Tracheophyta/Euphyllophyta/Spermatophyta/Magnoliopsida/Mesangiospermae/Pentapetalae	Fabales	Fabaceae
Arachis hypogaea	Ara.hy	Ara.hy_arahy.Tifrunner.gnm1.ann1.4RS9NQ.1	AGO10		Viridiplantae/Streptophyta/Embryophyta/Tracheophyta/Euphyllophyta/Spermatophyta/Magnoliopsida/Mesangiospermae/Pentapetalae	Fabales	Fabaceae
Arachis hypogaea	Ara.hy	Ara.hy_arahy.Tifrunner.gnm1.ann1.T01AUU.1	AGO10		Viridiplantae/Streptophyta/Embryophyta/Tracheophyta/Euphyllophyta/Spermatophyta/Magnoliopsida/Mesangiospermae/Pentapetalae	Fabales	Fabaceae
Arachis hypogaea	Ara.hy	Ara.hy_arahy.Tifrunner.gnm1.ann1.WMH1YG.2	AGO10		Viridiplantae/Streptophyta/Embryophyta/Tracheophyta/Euphyllophyta/Spermatophyta/Magnoliopsida/Mesangiospermae/Pentapetalae	Fabales	Fabaceae
Arachis hypogaea	Ara.hy	Ara.hy_arahy.Tifrunner.gnm1.ann1.ZGE2UV.1	AGO10		Viridiplantae/Streptophyta/Embryophyta/Tracheophyta/Euphyllophyta/Spermatophyta/Magnoliopsida/Mesangiospermae/Pentapetalae	Fabales	Fabaceae
Arachis hypogaea	Ara.hy	Ara.hy_arahy.Tifrunner.gnm1.ann1.B23GPN.2	AGO2		Viridiplantae/Streptophyta/Embryophyta/Tracheophyta/Euphyllophyta/Spermatophyta/Magnoliopsida/Mesangiospermae/Pentapetalae	Fabales	Fabaceae
Arachis hypogaea	Ara.hy	Ara.hy_arahy.Tifrunner.gnm1.ann1.CKCB14.1	AGO2		Viridiplantae/Streptophyta/Embryophyta/Tracheophyta/Euphyllophyta/Spermatophyta/Magnoliopsida/Mesangiospermae/Pentapetalae	Fabales	Fabaceae
Arachis hypogaea	Ara.hy	Ara.hy_arahy.Tifrunner.gnm1.ann1.M7MYIY.1	AGO2		Viridiplantae/Streptophyta/Embryophyta/Tracheophyta/Euphyllophyta/Spermatophyta/Magnoliopsida/Mesangiospermae/Pentapetalae	Fabales	Fabaceae
Arachis hypogaea	Ara.hy	Ara.hy_arahy.Tifrunner.gnm1.ann1.MFKE4U.1	AGO2		Viridiplantae/Streptophyta/Embryophyta/Tracheophyta/Euphyllophyta/Spermatophyta/Magnoliopsida/Mesangiospermae/Pentapetalae	Fabales	Fabaceae
Arachis hypogaea	Ara.hy	Ara.hy_arahy.Tifrunner.gnm1.ann1.06ULD3.1	AGO4		Viridiplantae/Streptophyta/Embryophyta/Tracheophyta/Euphyllophyta/Spermatophyta/Magnoliopsida/Mesangiospermae/Pentapetalae	Fabales	Fabaceae
Arachis hypogaea	Ara.hy	Ara.hy_arahy.Tifrunner.gnm1.ann1.60DDY8.1	AGO4		Viridiplantae/Streptophyta/Embryophyta/Tracheophyta/Euphyllophyta/Spermatophyta/Magnoliopsida/Mesangiospermae/Pentapetalae	Fabales	Fabaceae
Arachis hypogaea	Ara.hy	Ara.hy_arahy.Tifrunner.gnm1.ann1.AUHN72.1	AGO4		Viridiplantae/Streptophyta/Embryophyta/Tracheophyta/Euphyllophyta/Spermatophyta/Magnoliopsida/Mesangiospermae/Pentapetalae	Fabales	Fabaceae
Arachis hypogaea	Ara.hy	Ara.hy_arahy.Tifrunner.gnm1.ann1.B15C0D.1	AGO4		Viridiplantae/Streptophyta/Embryophyta/Tracheophyta/Euphyllophyta/Spermatophyta/Magnoliopsida/Mesangiospermae/Pentapetalae	Fabales	Fabaceae
Arachis hypogaea	Ara.hy	Ara.hy_arahy.Tifrunner.gnm1.ann1.D4P2JU.1	AGO4		Viridiplantae/Streptophyta/Embryophyta/Tracheophyta/Euphyllophyta/Spermatophyta/Magnoliopsida/Mesangiospermae/Pentapetalae	Fabales	Fabaceae
Arachis hypogaea	Ara.hy	Ara.hy_arahy.Tifrunner.gnm1.ann1.FWIM6U.3	AGO4		Viridiplantae/Streptophyta/Embryophyta/Tracheophyta/Euphyllophyta/Spermatophyta/Magnoliopsida/Mesangiospermae/Pentapetalae	Fabales	Fabaceae
Arachis hypogaea	Ara.hy	Ara.hy_arahy.Tifrunner.gnm1.ann1.S52WLR.1	AGO5		Viridiplantae/Streptophyta/Embryophyta/Tracheophyta/Euphyllophyta/Spermatophyta/Magnoliopsida/Mesangiospermae/Pentapetalae	Fabales	Fabaceae
Arachis hypogaea	Ara.hy	Ara.hy_arahy.Tifrunner.gnm1.ann1.SWNJ62.1	AGO5		Viridiplantae/Streptophyta/Embryophyta/Tracheophyta/Euphyllophyta/Spermatophyta/Magnoliopsida/Mesangiospermae/Pentapetalae	Fabales	Fabaceae
Arachis hypogaea	Ara.hy	Ara.hy_arahy.Tifrunner.gnm1.ann1.SJ3RYI.1	AGO6		Viridiplantae/Streptophyta/Embryophyta/Tracheophyta/Euphyllophyta/Spermatophyta/Magnoliopsida/Mesangiospermae/Pentapetalae	Fabales	Fabaceae
Arachis hypogaea	Ara.hy	Ara.hy_arahy.Tifrunner.gnm1.ann1.W8N63F.1	AGO6		Viridiplantae/Streptophyta/Embryophyta/Tracheophyta/Euphyllophyta/Spermatophyta/Magnoliopsida/Mesangiospermae/Pentapetalae	Fabales	Fabaceae
Arachis hypogaea	Ara.hy	Ara.hy_arahy.Tifrunner.gnm1.ann1.KK4X3H.1	AGO7		Viridiplantae/Streptophyta/Embryophyta/Tracheophyta/Euphyllophyta/Spermatophyta/Magnoliopsida/Mesangiospermae/Pentapetalae	Fabales	Fabaceae
Arachis hypogaea	Ara.hy	Ara.hy_arahy.Tifrunner.gnm1.ann1.YH7FH0.1	AGO7		Viridiplantae/Streptophyta/Embryophyta/Tracheophyta/Euphyllophyta/Spermatophyta/Magnoliopsida/Mesangiospermae/Pentapetalae	Fabales	Fabaceae
Beta vulgaris	Bet.vu	Bet.vu_EL10Ac8g19500.1	AGO1		Viridiplantae/Streptophyta/Embryophyta/Tracheophyta/Euphyllophyta/Spermatophyta/Magnoliopsida/Mesangiospermae/Pentapetalae	Caryophyllales	Amaranthaceae
Beta vulgaris	Bet.vu	Bet.vu_EL10Ac8g18574.1	AGO10		Viridiplantae/Streptophyta/Embryophyta/Tracheophyta/Euphyllophyta/Spermatophyta/Magnoliopsida/Mesangiospermae/Pentapetalae	Caryophyllales	Amaranthaceae
Beta vulgaris	Bet.vu	Bet.vu_EL10Ac4g08821.1	AGO2		Viridiplantae/Streptophyta/Embryophyta/Tracheophyta/Euphyllophyta/Spermatophyta/Magnoliopsida/Mesangiospermae/Pentapetalae	Caryophyllales	Amaranthaceae
Beta vulgaris	Bet.vu	Bet.vu_EL10Ac3g07385.1	AGO4		Viridiplantae/Streptophyta/Embryophyta/Tracheophyta/Euphyllophyta/Spermatophyta/Magnoliopsida/Mesangiospermae/Pentapetalae	Caryophyllales	Amaranthaceae
Beta vulgaris	Bet.vu	Bet.vu_EL10Ac4g08807.1	AGO4		Viridiplantae/Streptophyta/Embryophyta/Tracheophyta/Euphyllophyta/Spermatophyta/Magnoliopsida/Mesangiospermae/Pentapetalae	Caryophyllales	Amaranthaceae
Beta vulgaris	Bet.vu	Bet.vu_EL10Ac9g22361.1	AGO4		Viridiplantae/Streptophyta/Embryophyta/Tracheophyta/Euphyllophyta/Spermatophyta/Magnoliopsida/Mesangiospermae/Pentapetalae	Caryophyllales	Amaranthaceae
Beta vulgaris	Bet.vu	Bet.vu_EL10Ac9g21039.1	AGO5		Viridiplantae/Streptophyta/Embryophyta/Tracheophyta/Euphyllophyta/Spermatophyta/Magnoliopsida/Mesangiospermae/Pentapetalae	Caryophyllales	Amaranthaceae
Beta vulgaris	Bet.vu	Bet.vu_EL10Ac9g21040.1	AGO5		Viridiplantae/Streptophyta/Embryophyta/Tracheophyta/Euphyllophyta/Spermatophyta/Magnoliopsida/Mesangiospermae/Pentapetalae	Caryophyllales	Amaranthaceae
Beta vulgaris	Bet.vu	Bet.vu_EL10Ac9g22823.1	AGO6		Viridiplantae/Streptophyta/Embryophyta/Tracheophyta/Euphyllophyta/Spermatophyta/Magnoliopsida/Mesangiospermae/Pentapetalae	Caryophyllales	Amaranthaceae
Beta vulgaris	Bet.vu	Bet.vu_EL10Ac6g13267.1	AGO7		Viridiplantae/Streptophyta/Embryophyta/Tracheophyta/Euphyllophyta/Spermatophyta/Magnoliopsida/Mesangiospermae/Pentapetalae	Caryophyllales	Amaranthaceae
Betula pendula	Bet.pe	Bet.pe_Bpev01.c0568.g0014.m0001	AGO1		Viridiplantae/Streptophyta/Embryophyta/Tracheophyta/Euphyllophyta/Spermatophyta/Magnoliopsida/Mesangiospermae/Pentapetalae	Fagales	Betulaceae
Betula pendula	Bet.pe	Bet.pe_Bpev01.c0891.g0018.m0001	AGO10		Viridiplantae/Streptophyta/Embryophyta/Tracheophyta/Euphyllophyta/Spermatophyta/Magnoliopsida/Mesangiospermae/Pentapetalae	Fagales	Betulaceae
Betula pendula	Bet.pe	Bet.pe_Bpev01.c2541.g0001.m0001	AGO10		Viridiplantae/Streptophyta/Embryophyta/Tracheophyta/Euphyllophyta/Spermatophyta/Magnoliopsida/Mesangiospermae/Pentapetalae	Fagales	Betulaceae
Betula pendula	Bet.pe	Bet.pe_Bpev01.c0794.g0002.m0001	AGO2		Viridiplantae/Streptophyta/Embryophyta/Tracheophyta/Euphyllophyta/Spermatophyta/Magnoliopsida/Mesangiospermae/Pentapetalae	Fagales	Betulaceae
Betula pendula	Bet.pe	Bet.pe_Bpev01.c1960.g0001.m0001	AGO2		Viridiplantae/Streptophyta/Embryophyta/Tracheophyta/Euphyllophyta/Spermatophyta/Magnoliopsida/Mesangiospermae/Pentapetalae	Fagales	Betulaceae
Betula pendula	Bet.pe	Bet.pe_Bpev01.c0772.g0006.m0001	AGO4		Viridiplantae/Streptophyta/Embryophyta/Tracheophyta/Euphyllophyta/Spermatophyta/Magnoliopsida/Mesangiospermae/Pentapetalae	Fagales	Betulaceae
Betula pendula	Bet.pe	Bet.pe_Bpev01.c0651.g0012.m0001	AGO5		Viridiplantae/Streptophyta/Embryophyta/Tracheophyta/Euphyllophyta/Spermatophyta/Magnoliopsida/Mesangiospermae/Pentapetalae	Fagales	Betulaceae
Betula pendula	Bet.pe	Bet.pe_Bpev01.c0757.g0007.m0001	AGO5		Viridiplantae/Streptophyta/Embryophyta/Tracheophyta/Euphyllophyta/Spermatophyta/Magnoliopsida/Mesangiospermae/Pentapetalae	Fagales	Betulaceae
Betula pendula	Bet.pe	Bet.pe_Bpev01.c0852.g0005.m0001	AGO6		Viridiplantae/Streptophyta/Embryophyta/Tracheophyta/Euphyllophyta/Spermatophyta/Magnoliopsida/Mesangiospermae/Pentapetalae	Fagales	Betulaceae
Betula pendula	Bet.pe	Bet.pe_Bpev01.c1352.g0011.m0001	AGO6		Viridiplantae/Streptophyta/Embryophyta/Tracheophyta/Euphyllophyta/Spermatophyta/Magnoliopsida/Mesangiospermae/Pentapetalae	Fagales	Betulaceae
Betula pendula	Bet.pe	Bet.pe_Bpev01.c0357.g0041.m0001	AGO7		Viridiplantae/Streptophyta/Embryophyta/Tracheophyta/Euphyllophyta/Spermatophyta/Magnoliopsida/Mesangiospermae/Pentapetalae	Fagales	Betulaceae
Boechera stricta	Boe.st	Boe.st_Bostr.25219s0559.1.p	AGO1		Viridiplantae/Streptophyta/Embryophyta/Tracheophyta/Euphyllophyta/Spermatophyta/Magnoliopsida/Mesangiospermae/Pentapetalae	Brassicales	Brassicaceae
Boechera stricta	Boe.st	Boe.st_Bostr.3148s0090.1.p	AGO10		Viridiplantae/Streptophyta/Embryophyta/Tracheophyta/Euphyllophyta/Spermatophyta/Magnoliopsida/Mesangiospermae/Pentapetalae	Brassicales	Brassicaceae
Boechera stricta	Boe.st	Boe.st_Bostr.15697s0441.1.p	AGO2		Viridiplantae/Streptophyta/Embryophyta/Tracheophyta/Euphyllophyta/Spermatophyta/Magnoliopsida/Mesangiospermae/Pentapetalae	Brassicales	Brassicaceae
Boechera stricta	Boe.st	Boe.st_Bostr.15697s0443.1.p	AGO2		Viridiplantae/Streptophyta/Embryophyta/Tracheophyta/Euphyllophyta/Spermatophyta/Magnoliopsida/Mesangiospermae/Pentapetalae	Brassicales	Brassicaceae
Boechera stricta	Boe.st	Boe.st_Bostr.26527s0097.1.p	AGO4		Viridiplantae/Streptophyta/Embryophyta/Tracheophyta/Euphyllophyta/Spermatophyta/Magnoliopsida/Mesangiospermae/Pentapetalae	Brassicales	Brassicaceae
Boechera stricta	Boe.st	Boe.st_Bostr.29505s0036.1.p	AGO4		Viridiplantae/Streptophyta/Embryophyta/Tracheophyta/Euphyllophyta/Spermatophyta/Magnoliopsida/Mesangiospermae/Pentapetalae	Brassicales	Brassicaceae
Boechera stricta	Boe.st	Boe.st_Bostr.11774s0005.1.p	AGO5		Viridiplantae/Streptophyta/Embryophyta/Tracheophyta/Euphyllophyta/Spermatophyta/Magnoliopsida/Mesangiospermae/Pentapetalae	Brassicales	Brassicaceae
Boechera stricta	Boe.st	Boe.st_Bostr.23794s0804.1.p	AGO6		Viridiplantae/Streptophyta/Embryophyta/Tracheophyta/Euphyllophyta/Spermatophyta/Magnoliopsida/Mesangiospermae/Pentapetalae	Brassicales	Brassicaceae
Boechera stricta	Boe.st	Boe.st_Bostr.10273s0425.1.p	AGO7		Viridiplantae/Streptophyta/Embryophyta/Tracheophyta/Euphyllophyta/Spermatophyta/Magnoliopsida/Mesangiospermae/Pentapetalae	Brassicales	Brassicaceae
Brassica rapa	Bra.ra	Bra.ra_Brara.E01925.1.p	AGO1		Viridiplantae/Streptophyta/Embryophyta/Tracheophyta/Euphyllophyta/Spermatophyta/Magnoliopsida/Mesangiospermae/Pentapetalae	Brassicales	Brassicaceae
Brassica rapa	Bra.ra	Bra.ra_Brara.H00354.1.p	AGO1		Viridiplantae/Streptophyta/Embryophyta/Tracheophyta/Euphyllophyta/Spermatophyta/Magnoliopsida/Mesangiospermae/Pentapetalae	Brassicales	Brassicaceae
Brassica rapa	Bra.ra	Bra.ra_Brara.F03787.1.p	AGO10		Viridiplantae/Streptophyta/Embryophyta/Tracheophyta/Euphyllophyta/Spermatophyta/Magnoliopsida/Mesangiospermae/Pentapetalae	Brassicales	Brassicaceae
Brassica rapa	Bra.ra	Bra.ra_Brara.E01555.1.p	AGO2		Viridiplantae/Streptophyta/Embryophyta/Tracheophyta/Euphyllophyta/Spermatophyta/Magnoliopsida/Mesangiospermae/Pentapetalae	Brassicales	Brassicaceae
Brassica rapa	Bra.ra	Bra.ra_Brara.I02739.1.p	AGO2		Viridiplantae/Streptophyta/Embryophyta/Tracheophyta/Euphyllophyta/Spermatophyta/Magnoliopsida/Mesangiospermae/Pentapetalae	Brassicales	Brassicaceae
Brassica rapa	Bra.ra	Bra.ra_Brara.B00933.1.p	AGO4		Viridiplantae/Streptophyta/Embryophyta/Tracheophyta/Euphyllophyta/Spermatophyta/Magnoliopsida/Mesangiospermae/Pentapetalae	Brassicales	Brassicaceae
Brassica rapa	Bra.ra	Bra.ra_Brara.D01607.1.p	AGO4		Viridiplantae/Streptophyta/Embryophyta/Tracheophyta/Euphyllophyta/Spermatophyta/Magnoliopsida/Mesangiospermae/Pentapetalae	Brassicales	Brassicaceae
Brassica rapa	Bra.ra	Bra.ra_Brara.G01296.1.p	AGO4		Viridiplantae/Streptophyta/Embryophyta/Tracheophyta/Euphyllophyta/Spermatophyta/Magnoliopsida/Mesangiospermae/Pentapetalae	Brassicales	Brassicaceae
Brassica rapa	Bra.ra	Bra.ra_Brara.J01515.1.p	AGO4		Viridiplantae/Streptophyta/Embryophyta/Tracheophyta/Euphyllophyta/Spermatophyta/Magnoliopsida/Mesangiospermae/Pentapetalae	Brassicales	Brassicaceae
Brassica rapa	Bra.ra	Bra.ra_Brara.J01517.1.p	AGO4		Viridiplantae/Streptophyta/Embryophyta/Tracheophyta/Euphyllophyta/Spermatophyta/Magnoliopsida/Mesangiospermae/Pentapetalae	Brassicales	Brassicaceae
Brassica rapa	Bra.ra	Bra.ra_Brara.J01530.1.p	AGO4		Viridiplantae/Streptophyta/Embryophyta/Tracheophyta/Euphyllophyta/Spermatophyta/Magnoliopsida/Mesangiospermae/Pentapetalae	Brassicales	Brassicaceae
Brassica rapa	Bra.ra	Bra.ra_Brara.G01334.1.p	AGO5		Viridiplantae/Streptophyta/Embryophyta/Tracheophyta/Euphyllophyta/Spermatophyta/Magnoliopsida/Mesangiospermae/Pentapetalae	Brassicales	Brassicaceae
Brassica rapa	Bra.ra	Bra.ra_Brara.C01682.1.p	AGO6		Viridiplantae/Streptophyta/Embryophyta/Tracheophyta/Euphyllophyta/Spermatophyta/Magnoliopsida/Mesangiospermae/Pentapetalae	Brassicales	Brassicaceae
Brassica rapa	Bra.ra	Bra.ra_Brara.B01859.1.p	AGO7		Viridiplantae/Streptophyta/Embryophyta/Tracheophyta/Euphyllophyta/Spermatophyta/Magnoliopsida/Mesangiospermae/Pentapetalae	Brassicales	Brassicaceae
Brassica rapa	Bra.ra	Bra.ra_Brara.G02481.1.p	AGO7		Viridiplantae/Streptophyta/Embryophyta/Tracheophyta/Euphyllophyta/Spermatophyta/Magnoliopsida/Mesangiospermae/Pentapetalae	Brassicales	Brassicaceae
Cakile maritima	Cak.ma	Cak.ma_Camar.0447s0018.1.p	AGO1		Viridiplantae/Streptophyta/Embryophyta/Tracheophyta/Euphyllophyta/Spermatophyta/Magnoliopsida/Mesangiospermae/Pentapetalae	Brassicales	Brassicaceae
Cakile maritima	Cak.ma	Cak.ma_Camar.1006s0006.1.p	AGO1		Viridiplantae/Streptophyta/Embryophyta/Tracheophyta/Euphyllophyta/Spermatophyta/Magnoliopsida/Mesangiospermae/Pentapetalae	Brassicales	Brassicaceae
Cakile maritima	Cak.ma	Cak.ma_Camar.0484s0015.1.p	AGO10		Viridiplantae/Streptophyta/Embryophyta/Tracheophyta/Euphyllophyta/Spermatophyta/Magnoliopsida/Mesangiospermae/Pentapetalae	Brassicales	Brassicaceae
Cakile maritima	Cak.ma	Cak.ma_Camar.0071s0035.1.p	AGO2		Viridiplantae/Streptophyta/Embryophyta/Tracheophyta/Euphyllophyta/Spermatophyta/Magnoliopsida/Mesangiospermae/Pentapetalae	Brassicales	Brassicaceae
Cakile maritima	Cak.ma	Cak.ma_Camar.0047s0060.1.p	AGO4		Viridiplantae/Streptophyta/Embryophyta/Tracheophyta/Euphyllophyta/Spermatophyta/Magnoliopsida/Mesangiospermae/Pentapetalae	Brassicales	Brassicaceae
Cakile maritima	Cak.ma	Cak.ma_Camar.0047s0070.1.p	AGO4		Viridiplantae/Streptophyta/Embryophyta/Tracheophyta/Euphyllophyta/Spermatophyta/Magnoliopsida/Mesangiospermae/Pentapetalae	Brassicales	Brassicaceae
Cakile maritima	Cak.ma	Cak.ma_Camar.0808s0011.1.p	AGO4		Viridiplantae/Streptophyta/Embryophyta/Tracheophyta/Euphyllophyta/Spermatophyta/Magnoliopsida/Mesangiospermae/Pentapetalae	Brassicales	Brassicaceae
Cakile maritima	Cak.ma	Cak.ma_Camar.1140s0006.1.p	AGO4		Viridiplantae/Streptophyta/Embryophyta/Tracheophyta/Euphyllophyta/Spermatophyta/Magnoliopsida/Mesangiospermae/Pentapetalae	Brassicales	Brassicaceae
Cakile maritima	Cak.ma	Cak.ma_Camar.1148s0014.1.p	AGO4		Viridiplantae/Streptophyta/Embryophyta/Tracheophyta/Euphyllophyta/Spermatophyta/Magnoliopsida/Mesangiospermae/Pentapetalae	Brassicales	Brassicaceae
Cakile maritima	Cak.ma	Cak.ma_Camar.2589s0006.1.p	AGO4		Viridiplantae/Streptophyta/Embryophyta/Tracheophyta/Euphyllophyta/Spermatophyta/Magnoliopsida/Mesangiospermae/Pentapetalae	Brassicales	Brassicaceae
Cakile maritima	Cak.ma	Cak.ma_Camar.1425s0004.1.p	AGO5		Viridiplantae/Streptophyta/Embryophyta/Tracheophyta/Euphyllophyta/Spermatophyta/Magnoliopsida/Mesangiospermae/Pentapetalae	Brassicales	Brassicaceae
Cakile maritima	Cak.ma	Cak.ma_Camar.2406s0001.1.p	AGO5		Viridiplantae/Streptophyta/Embryophyta/Tracheophyta/Euphyllophyta/Spermatophyta/Magnoliopsida/Mesangiospermae/Pentapetalae	Brassicales	Brassicaceae
Cakile maritima	Cak.ma	Cak.ma_Camar.1979s0010.1.p	AGO6		Viridiplantae/Streptophyta/Embryophyta/Tracheophyta/Euphyllophyta/Spermatophyta/Magnoliopsida/Mesangiospermae/Pentapetalae	Brassicales	Brassicaceae
Cakile maritima	Cak.ma	Cak.ma_Camar.0098s0013.1.p	AGO7		Viridiplantae/Streptophyta/Embryophyta/Tracheophyta/Euphyllophyta/Spermatophyta/Magnoliopsida/Mesangiospermae/Pentapetalae	Brassicales	Brassicaceae
Cannabis sativa	Can.sa	Can.sa_evm.model.04.584	AGO1		Viridiplantae/Streptophyta/Embryophyta/Tracheophyta/Euphyllophyta/Spermatophyta/Magnoliopsida/Mesangiospermae/Pentapetalae	Rosales	Cannabaceae
Cannabis sativa	Can.sa	Can.sa_evm.model.07.1166	AGO10		Viridiplantae/Streptophyta/Embryophyta/Tracheophyta/Euphyllophyta/Spermatophyta/Magnoliopsida/Mesangiospermae/Pentapetalae	Rosales	Cannabaceae
Cannabis sativa	Can.sa	Can.sa_evm.model.09.934	AGO2		Viridiplantae/Streptophyta/Embryophyta/Tracheophyta/Euphyllophyta/Spermatophyta/Magnoliopsida/Mesangiospermae/Pentapetalae	Rosales	Cannabaceae
Cannabis sativa	Can.sa	Can.sa_evm.model.06.455	AGO4		Viridiplantae/Streptophyta/Embryophyta/Tracheophyta/Euphyllophyta/Spermatophyta/Magnoliopsida/Mesangiospermae/Pentapetalae	Rosales	Cannabaceae
Cannabis sativa	Can.sa	Can.sa_evm.model.10.2236	AGO5		Viridiplantae/Streptophyta/Embryophyta/Tracheophyta/Euphyllophyta/Spermatophyta/Magnoliopsida/Mesangiospermae/Pentapetalae	Rosales	Cannabaceae
Cannabis sativa	Can.sa	Can.sa_evm.model.10.2244	AGO5		Viridiplantae/Streptophyta/Embryophyta/Tracheophyta/Euphyllophyta/Spermatophyta/Magnoliopsida/Mesangiospermae/Pentapetalae	Rosales	Cannabaceae
Cannabis sativa	Can.sa	Can.sa_evm.model.10.2283	AGO5		Viridiplantae/Streptophyta/Embryophyta/Tracheophyta/Euphyllophyta/Spermatophyta/Magnoliopsida/Mesangiospermae/Pentapetalae	Rosales	Cannabaceae
Cannabis sativa	Can.sa	Can.sa_evm.model.07.836	AGO6		Viridiplantae/Streptophyta/Embryophyta/Tracheophyta/Euphyllophyta/Spermatophyta/Magnoliopsida/Mesangiospermae/Pentapetalae	Rosales	Cannabaceae
Cannabis sativa	Can.sa	Can.sa_evm.model.09.3	AGO7		Viridiplantae/Streptophyta/Embryophyta/Tracheophyta/Euphyllophyta/Spermatophyta/Magnoliopsida/Mesangiospermae/Pentapetalae	Rosales	Cannabaceae
Cannabis sativa	Can.sa	Can.sa_evm.model.10.935	AGO7		Viridiplantae/Streptophyta/Embryophyta/Tracheophyta/Euphyllophyta/Spermatophyta/Magnoliopsida/Mesangiospermae/Pentapetalae	Rosales	Cannabaceae
Capsella rubella	Cap.ru	Cap.ru_Carub.0001s3753.1.p	AGO1		Viridiplantae/Streptophyta/Embryophyta/Tracheophyta/Euphyllophyta/Spermatophyta/Magnoliopsida/Mesangiospermae/Pentapetalae	Brassicales	Brassicaceae
Capsella rubella	Cap.ru	Cap.ru_Carub.0008s0484.1.p	AGO10		Viridiplantae/Streptophyta/Embryophyta/Tracheophyta/Euphyllophyta/Spermatophyta/Magnoliopsida/Mesangiospermae/Pentapetalae	Brassicales	Brassicaceae
Capsella rubella	Cap.ru	Cap.ru_Carub.0001s2971.1.p	AGO2		Viridiplantae/Streptophyta/Embryophyta/Tracheophyta/Euphyllophyta/Spermatophyta/Magnoliopsida/Mesangiospermae/Pentapetalae	Brassicales	Brassicaceae
Capsella rubella	Cap.ru	Cap.ru_Carub.0001s2972.1.p	AGO2		Viridiplantae/Streptophyta/Embryophyta/Tracheophyta/Euphyllophyta/Spermatophyta/Magnoliopsida/Mesangiospermae/Pentapetalae	Brassicales	Brassicaceae
Capsella rubella	Cap.ru	Cap.ru_Carub.0004s0753.1.p	AGO4		Viridiplantae/Streptophyta/Embryophyta/Tracheophyta/Euphyllophyta/Spermatophyta/Magnoliopsida/Mesangiospermae/Pentapetalae	Brassicales	Brassicaceae
Capsella rubella	Cap.ru	Cap.ru_Carub.0006s1933.1.p	AGO4		Viridiplantae/Streptophyta/Embryophyta/Tracheophyta/Euphyllophyta/Spermatophyta/Magnoliopsida/Mesangiospermae/Pentapetalae	Brassicales	Brassicaceae
Capsella rubella	Cap.ru	Cap.ru_Carub.0006s1946.1.p	AGO4		Viridiplantae/Streptophyta/Embryophyta/Tracheophyta/Euphyllophyta/Spermatophyta/Magnoliopsida/Mesangiospermae/Pentapetalae	Brassicales	Brassicaceae
Capsella rubella	Cap.ru	Cap.ru_Carub.0004s0863.1.p	AGO5		Viridiplantae/Streptophyta/Embryophyta/Tracheophyta/Euphyllophyta/Spermatophyta/Magnoliopsida/Mesangiospermae/Pentapetalae	Brassicales	Brassicaceae
Capsella rubella	Cap.ru	Cap.ru_Carub.0004s1437.1.p	AGO6		Viridiplantae/Streptophyta/Embryophyta/Tracheophyta/Euphyllophyta/Spermatophyta/Magnoliopsida/Mesangiospermae/Pentapetalae	Brassicales	Brassicaceae
Capsella rubella	Cap.ru	Cap.ru_Carub.0002s1604.1.p	AGO7		Viridiplantae/Streptophyta/Embryophyta/Tracheophyta/Euphyllophyta/Spermatophyta/Magnoliopsida/Mesangiospermae/Pentapetalae	Brassicales	Brassicaceae
Capsicum annuum	Cap.an	Cap.an_PHT79830	AGO1		Viridiplantae/Streptophyta/Embryophyta/Tracheophyta/Euphyllophyta/Spermatophyta/Magnoliopsida/Mesangiospermae/Pentapetalae	Solanales	Solanaceae
Capsicum annuum	Cap.an	Cap.an_PHT79858	AGO1		Viridiplantae/Streptophyta/Embryophyta/Tracheophyta/Euphyllophyta/Spermatophyta/Magnoliopsida/Mesangiospermae/Pentapetalae	Solanales	Solanaceae
Capsicum annuum	Cap.an	Cap.an_PHT87836	AGO1		Viridiplantae/Streptophyta/Embryophyta/Tracheophyta/Euphyllophyta/Spermatophyta/Magnoliopsida/Mesangiospermae/Pentapetalae	Solanales	Solanaceae
Capsicum annuum	Cap.an	Cap.an_PHT73328	AGO10		Viridiplantae/Streptophyta/Embryophyta/Tracheophyta/Euphyllophyta/Spermatophyta/Magnoliopsida/Mesangiospermae/Pentapetalae	Solanales	Solanaceae
Capsicum annuum	Cap.an	Cap.an_PHT85841	AGO10		Viridiplantae/Streptophyta/Embryophyta/Tracheophyta/Euphyllophyta/Spermatophyta/Magnoliopsida/Mesangiospermae/Pentapetalae	Solanales	Solanaceae
Capsicum annuum	Cap.an	Cap.an_PHT62682	AGO2		Viridiplantae/Streptophyta/Embryophyta/Tracheophyta/Euphyllophyta/Spermatophyta/Magnoliopsida/Mesangiospermae/Pentapetalae	Solanales	Solanaceae
Capsicum annuum	Cap.an	Cap.an_PHT74845	AGO4		Viridiplantae/Streptophyta/Embryophyta/Tracheophyta/Euphyllophyta/Spermatophyta/Magnoliopsida/Mesangiospermae/Pentapetalae	Solanales	Solanaceae
Capsicum annuum	Cap.an	Cap.an_PHT79944	AGO4		Viridiplantae/Streptophyta/Embryophyta/Tracheophyta/Euphyllophyta/Spermatophyta/Magnoliopsida/Mesangiospermae/Pentapetalae	Solanales	Solanaceae
Capsicum annuum	Cap.an	Cap.an_PHT86167	AGO4		Viridiplantae/Streptophyta/Embryophyta/Tracheophyta/Euphyllophyta/Spermatophyta/Magnoliopsida/Mesangiospermae/Pentapetalae	Solanales	Solanaceae
Capsicum annuum	Cap.an	Cap.an_PHT93946	AGO4		Viridiplantae/Streptophyta/Embryophyta/Tracheophyta/Euphyllophyta/Spermatophyta/Magnoliopsida/Mesangiospermae/Pentapetalae	Solanales	Solanaceae
Capsicum annuum	Cap.an	Cap.an_PHT80043	AGO5		Viridiplantae/Streptophyta/Embryophyta/Tracheophyta/Euphyllophyta/Spermatophyta/Magnoliopsida/Mesangiospermae/Pentapetalae	Solanales	Solanaceae
Capsicum annuum	Cap.an	Cap.an_PHT76399	AGO6		Viridiplantae/Streptophyta/Embryophyta/Tracheophyta/Euphyllophyta/Spermatophyta/Magnoliopsida/Mesangiospermae/Pentapetalae	Solanales	Solanaceae
Capsicum annuum	Cap.an	Cap.an_PHT94029	AGO7		Viridiplantae/Streptophyta/Embryophyta/Tracheophyta/Euphyllophyta/Spermatophyta/Magnoliopsida/Mesangiospermae/Pentapetalae	Solanales	Solanaceae
Castanea dentata	Cas.de	Cas.de_Caden.04G087500.1.p	AGO1		Viridiplantae/Streptophyta/Embryophyta/Tracheophyta/Euphyllophyta/Spermatophyta/Magnoliopsida/Mesangiospermae/Pentapetalae	Fagales	Fagaceae
Castanea dentata	Cas.de	Cas.de_Caden.01G343600.1.p	AGO10		Viridiplantae/Streptophyta/Embryophyta/Tracheophyta/Euphyllophyta/Spermatophyta/Magnoliopsida/Mesangiospermae/Pentapetalae	Fagales	Fagaceae
Castanea dentata	Cas.de	Cas.de_Caden.02G002000.1.p	AGO10		Viridiplantae/Streptophyta/Embryophyta/Tracheophyta/Euphyllophyta/Spermatophyta/Magnoliopsida/Mesangiospermae/Pentapetalae	Fagales	Fagaceae
Castanea dentata	Cas.de	Cas.de_Caden.09G104000.1.p	AGO2		Viridiplantae/Streptophyta/Embryophyta/Tracheophyta/Euphyllophyta/Spermatophyta/Magnoliopsida/Mesangiospermae/Pentapetalae	Fagales	Fagaceae
Castanea dentata	Cas.de	Cas.de_Caden.09G104100.1.p	AGO2		Viridiplantae/Streptophyta/Embryophyta/Tracheophyta/Euphyllophyta/Spermatophyta/Magnoliopsida/Mesangiospermae/Pentapetalae	Fagales	Fagaceae
Castanea dentata	Cas.de	Cas.de_Caden.09G111500.1.p	AGO2		Viridiplantae/Streptophyta/Embryophyta/Tracheophyta/Euphyllophyta/Spermatophyta/Magnoliopsida/Mesangiospermae/Pentapetalae	Fagales	Fagaceae
Castanea dentata	Cas.de	Cas.de_Caden.08G106600.1.p	AGO4		Viridiplantae/Streptophyta/Embryophyta/Tracheophyta/Euphyllophyta/Spermatophyta/Magnoliopsida/Mesangiospermae/Pentapetalae	Fagales	Fagaceae
Castanea dentata	Cas.de	Cas.de_Caden.11G114900.1.p	AGO4		Viridiplantae/Streptophyta/Embryophyta/Tracheophyta/Euphyllophyta/Spermatophyta/Magnoliopsida/Mesangiospermae/Pentapetalae	Fagales	Fagaceae
Castanea dentata	Cas.de	Cas.de_Caden.08G135400.1.p	AGO5		Viridiplantae/Streptophyta/Embryophyta/Tracheophyta/Euphyllophyta/Spermatophyta/Magnoliopsida/Mesangiospermae/Pentapetalae	Fagales	Fagaceae
Castanea dentata	Cas.de	Cas.de_Caden.06G123600.1.p	AGO6		Viridiplantae/Streptophyta/Embryophyta/Tracheophyta/Euphyllophyta/Spermatophyta/Magnoliopsida/Mesangiospermae/Pentapetalae	Fagales	Fagaceae
Castanea dentata	Cas.de	Cas.de_Caden.03G227900.1.p	AGO7		Viridiplantae/Streptophyta/Embryophyta/Tracheophyta/Euphyllophyta/Spermatophyta/Magnoliopsida/Mesangiospermae/Pentapetalae	Fagales	Fagaceae
Caulanthus amplexicaulis	Cau.am	Cau.am_Caamp.0064s0659.1.p	AGO1		Viridiplantae/Streptophyta/Embryophyta/Tracheophyta/Euphyllophyta/Spermatophyta/Magnoliopsida/Mesangiospermae/Pentapetalae	Brassicales	Brassicaceae
Caulanthus amplexicaulis	Cau.am	Cau.am_Caamp.0097s0286.1.p	AGO1		Viridiplantae/Streptophyta/Embryophyta/Tracheophyta/Euphyllophyta/Spermatophyta/Magnoliopsida/Mesangiospermae/Pentapetalae	Brassicales	Brassicaceae
Caulanthus amplexicaulis	Cau.am	Cau.am_Caamp.0058s0208.1.p	AGO10		Viridiplantae/Streptophyta/Embryophyta/Tracheophyta/Euphyllophyta/Spermatophyta/Magnoliopsida/Mesangiospermae/Pentapetalae	Brassicales	Brassicaceae
Caulanthus amplexicaulis	Cau.am	Cau.am_Caamp.0007s0143.1.p	AGO2		Viridiplantae/Streptophyta/Embryophyta/Tracheophyta/Euphyllophyta/Spermatophyta/Magnoliopsida/Mesangiospermae/Pentapetalae	Brassicales	Brassicaceae
Caulanthus amplexicaulis	Cau.am	Cau.am_Caamp.0034s0074.1.p	AGO4		Viridiplantae/Streptophyta/Embryophyta/Tracheophyta/Euphyllophyta/Spermatophyta/Magnoliopsida/Mesangiospermae/Pentapetalae	Brassicales	Brassicaceae
Caulanthus amplexicaulis	Cau.am	Cau.am_Caamp.0060s0032.1.p	AGO4		Viridiplantae/Streptophyta/Embryophyta/Tracheophyta/Euphyllophyta/Spermatophyta/Magnoliopsida/Mesangiospermae/Pentapetalae	Brassicales	Brassicaceae
Caulanthus amplexicaulis	Cau.am	Cau.am_Caamp.1037s0604.1.p	AGO4		Viridiplantae/Streptophyta/Embryophyta/Tracheophyta/Euphyllophyta/Spermatophyta/Magnoliopsida/Mesangiospermae/Pentapetalae	Brassicales	Brassicaceae
Caulanthus amplexicaulis	Cau.am	Cau.am_Caamp.0015s0331.1.p	AGO5		Viridiplantae/Streptophyta/Embryophyta/Tracheophyta/Euphyllophyta/Spermatophyta/Magnoliopsida/Mesangiospermae/Pentapetalae	Brassicales	Brassicaceae
Caulanthus amplexicaulis	Cau.am	Cau.am_Caamp.0097s0728.1.p	AGO5		Viridiplantae/Streptophyta/Embryophyta/Tracheophyta/Euphyllophyta/Spermatophyta/Magnoliopsida/Mesangiospermae/Pentapetalae	Brassicales	Brassicaceae
Caulanthus amplexicaulis	Cau.am	Cau.am_Caamp.0101s0099.1.p	AGO5		Viridiplantae/Streptophyta/Embryophyta/Tracheophyta/Euphyllophyta/Spermatophyta/Magnoliopsida/Mesangiospermae/Pentapetalae	Brassicales	Brassicaceae
Caulanthus amplexicaulis	Cau.am	Cau.am_Caamp.0105s0331.1.p	AGO6		Viridiplantae/Streptophyta/Embryophyta/Tracheophyta/Euphyllophyta/Spermatophyta/Magnoliopsida/Mesangiospermae/Pentapetalae	Brassicales	Brassicaceae
Caulanthus amplexicaulis	Cau.am	Cau.am_Caamp.0159s0003.1.p	AGO6		Viridiplantae/Streptophyta/Embryophyta/Tracheophyta/Euphyllophyta/Spermatophyta/Magnoliopsida/Mesangiospermae/Pentapetalae	Brassicales	Brassicaceae
Caulanthus amplexicaulis	Cau.am	Cau.am_Caamp.0303s0965.1.p	AGO7		Viridiplantae/Streptophyta/Embryophyta/Tracheophyta/Euphyllophyta/Spermatophyta/Magnoliopsida/Mesangiospermae/Pentapetalae	Brassicales	Brassicaceae
Caulanthus amplexicaulis	Cau.am	Cau.am_Caamp.1036s0479.1.p	AGO7		Viridiplantae/Streptophyta/Embryophyta/Tracheophyta/Euphyllophyta/Spermatophyta/Magnoliopsida/Mesangiospermae/Pentapetalae	Brassicales	Brassicaceae
Chenopodium quinoa	Che.qu	Che.qu_AUR62038571-RA	AGO1		Viridiplantae/Streptophyta/Embryophyta/Tracheophyta/Euphyllophyta/Spermatophyta/Magnoliopsida/Mesangiospermae/Pentapetalae	Caryophyllales	Chenopodiaceae
Chenopodium quinoa	Che.qu	Che.qu_AUR62042041-RA	AGO1		Viridiplantae/Streptophyta/Embryophyta/Tracheophyta/Euphyllophyta/Spermatophyta/Magnoliopsida/Mesangiospermae/Pentapetalae	Caryophyllales	Chenopodiaceae
Chenopodium quinoa	Che.qu	Che.qu_AUR62011053-RA	AGO10		Viridiplantae/Streptophyta/Embryophyta/Tracheophyta/Euphyllophyta/Spermatophyta/Magnoliopsida/Mesangiospermae/Pentapetalae	Caryophyllales	Chenopodiaceae
Chenopodium quinoa	Che.qu	Che.qu_AUR62033429-RA	AGO10		Viridiplantae/Streptophyta/Embryophyta/Tracheophyta/Euphyllophyta/Spermatophyta/Magnoliopsida/Mesangiospermae/Pentapetalae	Caryophyllales	Chenopodiaceae
Chenopodium quinoa	Che.qu	Che.qu_AUR62042863-RA	AGO2		Viridiplantae/Streptophyta/Embryophyta/Tracheophyta/Euphyllophyta/Spermatophyta/Magnoliopsida/Mesangiospermae/Pentapetalae	Caryophyllales	Chenopodiaceae
Chenopodium quinoa	Che.qu	Che.qu_AUR62018462-RA	AGO4		Viridiplantae/Streptophyta/Embryophyta/Tracheophyta/Euphyllophyta/Spermatophyta/Magnoliopsida/Mesangiospermae/Pentapetalae	Caryophyllales	Chenopodiaceae
Chenopodium quinoa	Che.qu	Che.qu_AUR62018466-RA	AGO4		Viridiplantae/Streptophyta/Embryophyta/Tracheophyta/Euphyllophyta/Spermatophyta/Magnoliopsida/Mesangiospermae/Pentapetalae	Caryophyllales	Chenopodiaceae
Chenopodium quinoa	Che.qu	Che.qu_AUR62018467-RA	AGO4		Viridiplantae/Streptophyta/Embryophyta/Tracheophyta/Euphyllophyta/Spermatophyta/Magnoliopsida/Mesangiospermae/Pentapetalae	Caryophyllales	Chenopodiaceae
Chenopodium quinoa	Che.qu	Che.qu_AUR62020956-RA	AGO4		Viridiplantae/Streptophyta/Embryophyta/Tracheophyta/Euphyllophyta/Spermatophyta/Magnoliopsida/Mesangiospermae/Pentapetalae	Caryophyllales	Chenopodiaceae
Chenopodium quinoa	Che.qu	Che.qu_AUR62020957-RA	AGO4		Viridiplantae/Streptophyta/Embryophyta/Tracheophyta/Euphyllophyta/Spermatophyta/Magnoliopsida/Mesangiospermae/Pentapetalae	Caryophyllales	Chenopodiaceae
Chenopodium quinoa	Che.qu	Che.qu_AUR62020961-RA	AGO4		Viridiplantae/Streptophyta/Embryophyta/Tracheophyta/Euphyllophyta/Spermatophyta/Magnoliopsida/Mesangiospermae/Pentapetalae	Caryophyllales	Chenopodiaceae
Chenopodium quinoa	Che.qu	Che.qu_AUR62037160-RA	AGO4		Viridiplantae/Streptophyta/Embryophyta/Tracheophyta/Euphyllophyta/Spermatophyta/Magnoliopsida/Mesangiospermae/Pentapetalae	Caryophyllales	Chenopodiaceae
Chenopodium quinoa	Che.qu	Che.qu_AUR62023977-RA	AGO5		Viridiplantae/Streptophyta/Embryophyta/Tracheophyta/Euphyllophyta/Spermatophyta/Magnoliopsida/Mesangiospermae/Pentapetalae	Caryophyllales	Chenopodiaceae
Chenopodium quinoa	Che.qu	Che.qu_AUR62023979-RA	AGO5		Viridiplantae/Streptophyta/Embryophyta/Tracheophyta/Euphyllophyta/Spermatophyta/Magnoliopsida/Mesangiospermae/Pentapetalae	Caryophyllales	Chenopodiaceae
Chenopodium quinoa	Che.qu	Che.qu_AUR62031774-RA	AGO5		Viridiplantae/Streptophyta/Embryophyta/Tracheophyta/Euphyllophyta/Spermatophyta/Magnoliopsida/Mesangiospermae/Pentapetalae	Caryophyllales	Chenopodiaceae
Chenopodium quinoa	Che.qu	Che.qu_AUR62031775-RA	AGO5		Viridiplantae/Streptophyta/Embryophyta/Tracheophyta/Euphyllophyta/Spermatophyta/Magnoliopsida/Mesangiospermae/Pentapetalae	Caryophyllales	Chenopodiaceae
Chenopodium quinoa	Che.qu	Che.qu_AUR62031777-RA	AGO5		Viridiplantae/Streptophyta/Embryophyta/Tracheophyta/Euphyllophyta/Spermatophyta/Magnoliopsida/Mesangiospermae/Pentapetalae	Caryophyllales	Chenopodiaceae
Chenopodium quinoa	Che.qu	Che.qu_AUR62015121-RA	AGO6		Viridiplantae/Streptophyta/Embryophyta/Tracheophyta/Euphyllophyta/Spermatophyta/Magnoliopsida/Mesangiospermae/Pentapetalae	Caryophyllales	Chenopodiaceae
Chenopodium quinoa	Che.qu	Che.qu_AUR62017582-RA	AGO6		Viridiplantae/Streptophyta/Embryophyta/Tracheophyta/Euphyllophyta/Spermatophyta/Magnoliopsida/Mesangiospermae/Pentapetalae	Caryophyllales	Chenopodiaceae
Chenopodium quinoa	Che.qu	Che.qu_AUR62005852-RA	AGO7		Viridiplantae/Streptophyta/Embryophyta/Tracheophyta/Euphyllophyta/Spermatophyta/Magnoliopsida/Mesangiospermae/Pentapetalae	Caryophyllales	Chenopodiaceae
Chenopodium quinoa	Che.qu	Che.qu_AUR62032845-RA	AGO7		Viridiplantae/Streptophyta/Embryophyta/Tracheophyta/Euphyllophyta/Spermatophyta/Magnoliopsida/Mesangiospermae/Pentapetalae	Caryophyllales	Chenopodiaceae
Cicer arietinum	Cic.ar	Cic.ar_Ca_18035	AGO1		Viridiplantae/Streptophyta/Embryophyta/Tracheophyta/Euphyllophyta/Spermatophyta/Magnoliopsida/Mesangiospermae/Pentapetalae	Fabales	Fabaceae
Cicer arietinum	Cic.ar	Cic.ar_Ca_04545	AGO10		Viridiplantae/Streptophyta/Embryophyta/Tracheophyta/Euphyllophyta/Spermatophyta/Magnoliopsida/Mesangiospermae/Pentapetalae	Fabales	Fabaceae
Cicer arietinum	Cic.ar	Cic.ar_Ca_06629	AGO10		Viridiplantae/Streptophyta/Embryophyta/Tracheophyta/Euphyllophyta/Spermatophyta/Magnoliopsida/Mesangiospermae/Pentapetalae	Fabales	Fabaceae
Cicer arietinum	Cic.ar	Cic.ar_Ca_15463	AGO10		Viridiplantae/Streptophyta/Embryophyta/Tracheophyta/Euphyllophyta/Spermatophyta/Magnoliopsida/Mesangiospermae/Pentapetalae	Fabales	Fabaceae
Cicer arietinum	Cic.ar	Cic.ar_Ca_19437	AGO10		Viridiplantae/Streptophyta/Embryophyta/Tracheophyta/Euphyllophyta/Spermatophyta/Magnoliopsida/Mesangiospermae/Pentapetalae	Fabales	Fabaceae
Cicer arietinum	Cic.ar	Cic.ar_Ca_06544	AGO2		Viridiplantae/Streptophyta/Embryophyta/Tracheophyta/Euphyllophyta/Spermatophyta/Magnoliopsida/Mesangiospermae/Pentapetalae	Fabales	Fabaceae
Cicer arietinum	Cic.ar	Cic.ar_Ca_07965	AGO2		Viridiplantae/Streptophyta/Embryophyta/Tracheophyta/Euphyllophyta/Spermatophyta/Magnoliopsida/Mesangiospermae/Pentapetalae	Fabales	Fabaceae
Cicer arietinum	Cic.ar	Cic.ar_Ca_07531	AGO4		Viridiplantae/Streptophyta/Embryophyta/Tracheophyta/Euphyllophyta/Spermatophyta/Magnoliopsida/Mesangiospermae/Pentapetalae	Fabales	Fabaceae
Cicer arietinum	Cic.ar	Cic.ar_Ca_10233	AGO4		Viridiplantae/Streptophyta/Embryophyta/Tracheophyta/Euphyllophyta/Spermatophyta/Magnoliopsida/Mesangiospermae/Pentapetalae	Fabales	Fabaceae
Cicer arietinum	Cic.ar	Cic.ar_Ca_17448	AGO5		Viridiplantae/Streptophyta/Embryophyta/Tracheophyta/Euphyllophyta/Spermatophyta/Magnoliopsida/Mesangiospermae/Pentapetalae	Fabales	Fabaceae
Cicer arietinum	Cic.ar	Cic.ar_Ca_19212	AGO6		Viridiplantae/Streptophyta/Embryophyta/Tracheophyta/Euphyllophyta/Spermatophyta/Magnoliopsida/Mesangiospermae/Pentapetalae	Fabales	Fabaceae
Cicer arietinum	Cic.ar	Cic.ar_Ca_19215	AGO6		Viridiplantae/Streptophyta/Embryophyta/Tracheophyta/Euphyllophyta/Spermatophyta/Magnoliopsida/Mesangiospermae/Pentapetalae	Fabales	Fabaceae
Cicer arietinum	Cic.ar	Cic.ar_Ca_11683	AGO7		Viridiplantae/Streptophyta/Embryophyta/Tracheophyta/Euphyllophyta/Spermatophyta/Magnoliopsida/Mesangiospermae/Pentapetalae	Fabales	Fabaceae
Citrullus lanatus	Cit.la	Cit.la_Cla97C04G079510.1	AGO1		Viridiplantae/Streptophyta/Embryophyta/Tracheophyta/Euphyllophyta/Spermatophyta/Magnoliopsida/Mesangiospermae/Pentapetalae	Cucurbitales	Cucurbitaceae
Citrullus lanatus	Cit.la	Cit.la_Cla97C05G085880.1	AGO10		Viridiplantae/Streptophyta/Embryophyta/Tracheophyta/Euphyllophyta/Spermatophyta/Magnoliopsida/Mesangiospermae/Pentapetalae	Cucurbitales	Cucurbitaceae
Citrullus lanatus	Cit.la	Cit.la_Cla97C06G119800.1	AGO10		Viridiplantae/Streptophyta/Embryophyta/Tracheophyta/Euphyllophyta/Spermatophyta/Magnoliopsida/Mesangiospermae/Pentapetalae	Cucurbitales	Cucurbitaceae
Citrullus lanatus	Cit.la	Cit.la_Cla97C02G050470.1	AGO4		Viridiplantae/Streptophyta/Embryophyta/Tracheophyta/Euphyllophyta/Spermatophyta/Magnoliopsida/Mesangiospermae/Pentapetalae	Cucurbitales	Cucurbitaceae
Citrullus lanatus	Cit.la	Cit.la_Cla97C01G012980.1	AGO5		Viridiplantae/Streptophyta/Embryophyta/Tracheophyta/Euphyllophyta/Spermatophyta/Magnoliopsida/Mesangiospermae/Pentapetalae	Cucurbitales	Cucurbitaceae
Citrullus lanatus	Cit.la	Cit.la_Cla97C09G173890.1	AGO6		Viridiplantae/Streptophyta/Embryophyta/Tracheophyta/Euphyllophyta/Spermatophyta/Magnoliopsida/Mesangiospermae/Pentapetalae	Cucurbitales	Cucurbitaceae
Citrullus lanatus	Cit.la	Cit.la_Cla97C05G105980.1	AGO7		Viridiplantae/Streptophyta/Embryophyta/Tracheophyta/Euphyllophyta/Spermatophyta/Magnoliopsida/Mesangiospermae/Pentapetalae	Cucurbitales	Cucurbitaceae
Citrus clementina	Cit.cl	Cit.cl_Ciclev10018625m	AGO1		Viridiplantae/Streptophyta/Embryophyta/Tracheophyta/Euphyllophyta/Spermatophyta/Magnoliopsida/Mesangiospermae/Pentapetalae	Sapindales	Rutaceae
Citrus clementina	Cit.cl	Cit.cl_Ciclev10004245m	AGO10		Viridiplantae/Streptophyta/Embryophyta/Tracheophyta/Euphyllophyta/Spermatophyta/Magnoliopsida/Mesangiospermae/Pentapetalae	Sapindales	Rutaceae
Citrus clementina	Cit.cl	Cit.cl_Ciclev10014144m	AGO2		Viridiplantae/Streptophyta/Embryophyta/Tracheophyta/Euphyllophyta/Spermatophyta/Magnoliopsida/Mesangiospermae/Pentapetalae	Sapindales	Rutaceae
Citrus clementina	Cit.cl	Cit.cl_Ciclev10014153m	AGO2		Viridiplantae/Streptophyta/Embryophyta/Tracheophyta/Euphyllophyta/Spermatophyta/Magnoliopsida/Mesangiospermae/Pentapetalae	Sapindales	Rutaceae
Citrus clementina	Cit.cl	Cit.cl_Ciclev10003971m	AGO4		Viridiplantae/Streptophyta/Embryophyta/Tracheophyta/Euphyllophyta/Spermatophyta/Magnoliopsida/Mesangiospermae/Pentapetalae	Sapindales	Rutaceae
Citrus clementina	Cit.cl	Cit.cl_Ciclev10013619m	AGO4		Viridiplantae/Streptophyta/Embryophyta/Tracheophyta/Euphyllophyta/Spermatophyta/Magnoliopsida/Mesangiospermae/Pentapetalae	Sapindales	Rutaceae
Citrus clementina	Cit.cl	Cit.cl_Ciclev10014186m	AGO4		Viridiplantae/Streptophyta/Embryophyta/Tracheophyta/Euphyllophyta/Spermatophyta/Magnoliopsida/Mesangiospermae/Pentapetalae	Sapindales	Rutaceae
Citrus clementina	Cit.cl	Cit.cl_Ciclev10011166m	AGO5		Viridiplantae/Streptophyta/Embryophyta/Tracheophyta/Euphyllophyta/Spermatophyta/Magnoliopsida/Mesangiospermae/Pentapetalae	Sapindales	Rutaceae
Citrus clementina	Cit.cl	Cit.cl_Ciclev10027750m	AGO5		Viridiplantae/Streptophyta/Embryophyta/Tracheophyta/Euphyllophyta/Spermatophyta/Magnoliopsida/Mesangiospermae/Pentapetalae	Sapindales	Rutaceae
Citrus clementina	Cit.cl	Cit.cl_Ciclev10027752m	AGO5		Viridiplantae/Streptophyta/Embryophyta/Tracheophyta/Euphyllophyta/Spermatophyta/Magnoliopsida/Mesangiospermae/Pentapetalae	Sapindales	Rutaceae
Citrus clementina	Cit.cl	Cit.cl_Ciclev10027755m	AGO5		Viridiplantae/Streptophyta/Embryophyta/Tracheophyta/Euphyllophyta/Spermatophyta/Magnoliopsida/Mesangiospermae/Pentapetalae	Sapindales	Rutaceae
Citrus clementina	Cit.cl	Cit.cl_Ciclev10027760m	AGO5		Viridiplantae/Streptophyta/Embryophyta/Tracheophyta/Euphyllophyta/Spermatophyta/Magnoliopsida/Mesangiospermae/Pentapetalae	Sapindales	Rutaceae
Citrus clementina	Cit.cl	Cit.cl_Ciclev10027763m	AGO5		Viridiplantae/Streptophyta/Embryophyta/Tracheophyta/Euphyllophyta/Spermatophyta/Magnoliopsida/Mesangiospermae/Pentapetalae	Sapindales	Rutaceae
Citrus clementina	Cit.cl	Cit.cl_Ciclev10014201m	AGO6		Viridiplantae/Streptophyta/Embryophyta/Tracheophyta/Euphyllophyta/Spermatophyta/Magnoliopsida/Mesangiospermae/Pentapetalae	Sapindales	Rutaceae
Citrus clementina	Cit.cl	Cit.cl_Ciclev10030593m	AGO7		Viridiplantae/Streptophyta/Embryophyta/Tracheophyta/Euphyllophyta/Spermatophyta/Magnoliopsida/Mesangiospermae/Pentapetalae	Sapindales	Rutaceae
Cleome violacea	Cle.vi	Cle.vi_Clevi.0032s0333.1.p	AGO1		Viridiplantae/Streptophyta/Embryophyta/Tracheophyta/Euphyllophyta/Spermatophyta/Magnoliopsida/Mesangiospermae/Pentapetalae	Brassicales	Cleomaceae
Cleome violacea	Cle.vi	Cle.vi_Clevi.0006s1779.1.p	AGO10		Viridiplantae/Streptophyta/Embryophyta/Tracheophyta/Euphyllophyta/Spermatophyta/Magnoliopsida/Mesangiospermae/Pentapetalae	Brassicales	Cleomaceae
Cleome violacea	Cle.vi	Cle.vi_Clevi.0027s0714.1.p	AGO2		Viridiplantae/Streptophyta/Embryophyta/Tracheophyta/Euphyllophyta/Spermatophyta/Magnoliopsida/Mesangiospermae/Pentapetalae	Brassicales	Cleomaceae
Cleome violacea	Cle.vi	Cle.vi_Clevi.0040s0147.1.p	AGO4		Viridiplantae/Streptophyta/Embryophyta/Tracheophyta/Euphyllophyta/Spermatophyta/Magnoliopsida/Mesangiospermae/Pentapetalae	Brassicales	Cleomaceae
Cleome violacea	Cle.vi	Cle.vi_Clevi.0045s0186.1.p	AGO4		Viridiplantae/Streptophyta/Embryophyta/Tracheophyta/Euphyllophyta/Spermatophyta/Magnoliopsida/Mesangiospermae/Pentapetalae	Brassicales	Cleomaceae
Cleome violacea	Cle.vi	Cle.vi_Clevi.0082s0060.1.p	AGO5		Viridiplantae/Streptophyta/Embryophyta/Tracheophyta/Euphyllophyta/Spermatophyta/Magnoliopsida/Mesangiospermae/Pentapetalae	Brassicales	Cleomaceae
Cleome violacea	Cle.vi	Cle.vi_Clevi.0006s1926.1.p	AGO6		Viridiplantae/Streptophyta/Embryophyta/Tracheophyta/Euphyllophyta/Spermatophyta/Magnoliopsida/Mesangiospermae/Pentapetalae	Brassicales	Cleomaceae
Cleome violacea	Cle.vi	Cle.vi_Clevi.0014s0876.1.p	AGO7		Viridiplantae/Streptophyta/Embryophyta/Tracheophyta/Euphyllophyta/Spermatophyta/Magnoliopsida/Mesangiospermae/Pentapetalae	Brassicales	Cleomaceae
Coffea canephora	Cof.ca	Cof.ca_CDO98607	AGO1		Viridiplantae/Streptophyta/Embryophyta/Tracheophyta/Euphyllophyta/Spermatophyta/Magnoliopsida/Mesangiospermae/Pentapetalae	Gentianales	Rubiaceae
Coffea canephora	Cof.ca	Cof.ca_CDO99118	AGO10		Viridiplantae/Streptophyta/Embryophyta/Tracheophyta/Euphyllophyta/Spermatophyta/Magnoliopsida/Mesangiospermae/Pentapetalae	Gentianales	Rubiaceae
Coffea canephora	Cof.ca	Cof.ca_CDP03391	AGO10		Viridiplantae/Streptophyta/Embryophyta/Tracheophyta/Euphyllophyta/Spermatophyta/Magnoliopsida/Mesangiospermae/Pentapetalae	Gentianales	Rubiaceae
Coffea canephora	Cof.ca	Cof.ca_CDP17622	AGO2		Viridiplantae/Streptophyta/Embryophyta/Tracheophyta/Euphyllophyta/Spermatophyta/Magnoliopsida/Mesangiospermae/Pentapetalae	Gentianales	Rubiaceae
Coffea canephora	Cof.ca	Cof.ca_CDP17623	AGO2		Viridiplantae/Streptophyta/Embryophyta/Tracheophyta/Euphyllophyta/Spermatophyta/Magnoliopsida/Mesangiospermae/Pentapetalae	Gentianales	Rubiaceae
Coffea canephora	Cof.ca	Cof.ca_CDP09667	AGO4		Viridiplantae/Streptophyta/Embryophyta/Tracheophyta/Euphyllophyta/Spermatophyta/Magnoliopsida/Mesangiospermae/Pentapetalae	Gentianales	Rubiaceae
Coffea canephora	Cof.ca	Cof.ca_CDP15090	AGO4		Viridiplantae/Streptophyta/Embryophyta/Tracheophyta/Euphyllophyta/Spermatophyta/Magnoliopsida/Mesangiospermae/Pentapetalae	Gentianales	Rubiaceae
Coffea canephora	Cof.ca	Cof.ca_CDP15091	AGO4		Viridiplantae/Streptophyta/Embryophyta/Tracheophyta/Euphyllophyta/Spermatophyta/Magnoliopsida/Mesangiospermae/Pentapetalae	Gentianales	Rubiaceae
Coffea canephora	Cof.ca	Cof.ca_CDP19981	AGO4		Viridiplantae/Streptophyta/Embryophyta/Tracheophyta/Euphyllophyta/Spermatophyta/Magnoliopsida/Mesangiospermae/Pentapetalae	Gentianales	Rubiaceae
Coffea canephora	Cof.ca	Cof.ca_CDP07006	AGO5		Viridiplantae/Streptophyta/Embryophyta/Tracheophyta/Euphyllophyta/Spermatophyta/Magnoliopsida/Mesangiospermae/Pentapetalae	Gentianales	Rubiaceae
Coffea canephora	Cof.ca	Cof.ca_CDP05690	AGO6		Viridiplantae/Streptophyta/Embryophyta/Tracheophyta/Euphyllophyta/Spermatophyta/Magnoliopsida/Mesangiospermae/Pentapetalae	Gentianales	Rubiaceae
Coffea canephora	Cof.ca	Cof.ca_CDP00378	AGO7		Viridiplantae/Streptophyta/Embryophyta/Tracheophyta/Euphyllophyta/Spermatophyta/Magnoliopsida/Mesangiospermae/Pentapetalae	Gentianales	Rubiaceae
Corymbia citriodora	Cor.ci	Cor.ci_Cocit.D0665.1.p	AGO1		Viridiplantae/Streptophyta/Embryophyta/Tracheophyta/Euphyllophyta/Spermatophyta/Magnoliopsida/Mesangiospermae/Pentapetalae	Myrtales	Myrtaceae
Corymbia citriodora	Cor.ci	Cor.ci_Cocit.H0426.1.p	AGO1		Viridiplantae/Streptophyta/Embryophyta/Tracheophyta/Euphyllophyta/Spermatophyta/Magnoliopsida/Mesangiospermae/Pentapetalae	Myrtales	Myrtaceae
Corymbia citriodora	Cor.ci	Cor.ci_Cocit.H0343.1.p	AGO10		Viridiplantae/Streptophyta/Embryophyta/Tracheophyta/Euphyllophyta/Spermatophyta/Magnoliopsida/Mesangiospermae/Pentapetalae	Myrtales	Myrtaceae
Corymbia citriodora	Cor.ci	Cor.ci_Cocit.A0830.1.p	AGO2		Viridiplantae/Streptophyta/Embryophyta/Tracheophyta/Euphyllophyta/Spermatophyta/Magnoliopsida/Mesangiospermae/Pentapetalae	Myrtales	Myrtaceae
Corymbia citriodora	Cor.ci	Cor.ci_Cocit.A0831.1.p	AGO2		Viridiplantae/Streptophyta/Embryophyta/Tracheophyta/Euphyllophyta/Spermatophyta/Magnoliopsida/Mesangiospermae/Pentapetalae	Myrtales	Myrtaceae
Corymbia citriodora	Cor.ci	Cor.ci_Cocit.B1055.1.p	AGO2		Viridiplantae/Streptophyta/Embryophyta/Tracheophyta/Euphyllophyta/Spermatophyta/Magnoliopsida/Mesangiospermae/Pentapetalae	Myrtales	Myrtaceae
Corymbia citriodora	Cor.ci	Cor.ci_Cocit.D0996.1.p	AGO2		Viridiplantae/Streptophyta/Embryophyta/Tracheophyta/Euphyllophyta/Spermatophyta/Magnoliopsida/Mesangiospermae/Pentapetalae	Myrtales	Myrtaceae
Corymbia citriodora	Cor.ci	Cor.ci_Cocit.B2018.1.p	AGO4		Viridiplantae/Streptophyta/Embryophyta/Tracheophyta/Euphyllophyta/Spermatophyta/Magnoliopsida/Mesangiospermae/Pentapetalae	Myrtales	Myrtaceae
Corymbia citriodora	Cor.ci	Cor.ci_Cocit.J0415.1.p	AGO4		Viridiplantae/Streptophyta/Embryophyta/Tracheophyta/Euphyllophyta/Spermatophyta/Magnoliopsida/Mesangiospermae/Pentapetalae	Myrtales	Myrtaceae
Corymbia citriodora	Cor.ci	Cor.ci_Cocit.B1907.1.p	AGO5		Viridiplantae/Streptophyta/Embryophyta/Tracheophyta/Euphyllophyta/Spermatophyta/Magnoliopsida/Mesangiospermae/Pentapetalae	Myrtales	Myrtaceae
Corymbia citriodora	Cor.ci	Cor.ci_Cocit.B1909.1.p	AGO5		Viridiplantae/Streptophyta/Embryophyta/Tracheophyta/Euphyllophyta/Spermatophyta/Magnoliopsida/Mesangiospermae/Pentapetalae	Myrtales	Myrtaceae
Corymbia citriodora	Cor.ci	Cor.ci_Cocit.K1987.1.p	AGO6		Viridiplantae/Streptophyta/Embryophyta/Tracheophyta/Euphyllophyta/Spermatophyta/Magnoliopsida/Mesangiospermae/Pentapetalae	Myrtales	Myrtaceae
Corymbia citriodora	Cor.ci	Cor.ci_Cocit.K1988.1.p	AGO6		Viridiplantae/Streptophyta/Embryophyta/Tracheophyta/Euphyllophyta/Spermatophyta/Magnoliopsida/Mesangiospermae/Pentapetalae	Myrtales	Myrtaceae
Corymbia citriodora	Cor.ci	Cor.ci_Cocit.G1769.1.p	AGO7		Viridiplantae/Streptophyta/Embryophyta/Tracheophyta/Euphyllophyta/Spermatophyta/Magnoliopsida/Mesangiospermae/Pentapetalae	Myrtales	Myrtaceae
Crambe hispanica	Cra.hi	Cra.hi_Crahi.0013s0013.1.p	AGO1		Viridiplantae/Streptophyta/Embryophyta/Tracheophyta/Euphyllophyta/Spermatophyta/Magnoliopsida/Mesangiospermae/Pentapetalae	Brassicales	Brassicaceae
Crambe hispanica	Cra.hi	Cra.hi_Crahi.0537s0003.1.p	AGO10		Viridiplantae/Streptophyta/Embryophyta/Tracheophyta/Euphyllophyta/Spermatophyta/Magnoliopsida/Mesangiospermae/Pentapetalae	Brassicales	Brassicaceae
Crambe hispanica	Cra.hi	Cra.hi_Crahi.0156s0041.1.p	AGO2		Viridiplantae/Streptophyta/Embryophyta/Tracheophyta/Euphyllophyta/Spermatophyta/Magnoliopsida/Mesangiospermae/Pentapetalae	Brassicales	Brassicaceae
Crambe hispanica	Cra.hi	Cra.hi_Crahi.0200s0002.1.p	AGO2		Viridiplantae/Streptophyta/Embryophyta/Tracheophyta/Euphyllophyta/Spermatophyta/Magnoliopsida/Mesangiospermae/Pentapetalae	Brassicales	Brassicaceae
Crambe hispanica	Cra.hi	Cra.hi_Crahi.0037s0030.1.p	AGO4		Viridiplantae/Streptophyta/Embryophyta/Tracheophyta/Euphyllophyta/Spermatophyta/Magnoliopsida/Mesangiospermae/Pentapetalae	Brassicales	Brassicaceae
Crambe hispanica	Cra.hi	Cra.hi_Crahi.0388s0018.1.p	AGO4		Viridiplantae/Streptophyta/Embryophyta/Tracheophyta/Euphyllophyta/Spermatophyta/Magnoliopsida/Mesangiospermae/Pentapetalae	Brassicales	Brassicaceae
Crambe hispanica	Cra.hi	Cra.hi_Crahi.0390s0025.1.p	AGO4		Viridiplantae/Streptophyta/Embryophyta/Tracheophyta/Euphyllophyta/Spermatophyta/Magnoliopsida/Mesangiospermae/Pentapetalae	Brassicales	Brassicaceae
Crambe hispanica	Cra.hi	Cra.hi_Crahi.0609s0005.1.p	AGO4		Viridiplantae/Streptophyta/Embryophyta/Tracheophyta/Euphyllophyta/Spermatophyta/Magnoliopsida/Mesangiospermae/Pentapetalae	Brassicales	Brassicaceae
Crambe hispanica	Cra.hi	Cra.hi_Crahi.0609s0017.1.p	AGO4		Viridiplantae/Streptophyta/Embryophyta/Tracheophyta/Euphyllophyta/Spermatophyta/Magnoliopsida/Mesangiospermae/Pentapetalae	Brassicales	Brassicaceae
Crambe hispanica	Cra.hi	Cra.hi_Crahi.1000s0006.1.p	AGO5		Viridiplantae/Streptophyta/Embryophyta/Tracheophyta/Euphyllophyta/Spermatophyta/Magnoliopsida/Mesangiospermae/Pentapetalae	Brassicales	Brassicaceae
Crambe hispanica	Cra.hi	Cra.hi_Crahi.0958s0002.1.p	AGO6		Viridiplantae/Streptophyta/Embryophyta/Tracheophyta/Euphyllophyta/Spermatophyta/Magnoliopsida/Mesangiospermae/Pentapetalae	Brassicales	Brassicaceae
Crambe hispanica	Cra.hi	Cra.hi_Crahi.0015s0005.1.p	AGO7		Viridiplantae/Streptophyta/Embryophyta/Tracheophyta/Euphyllophyta/Spermatophyta/Magnoliopsida/Mesangiospermae/Pentapetalae	Brassicales	Brassicaceae
Cucumis sativus	Cuc.sa	Cuc.sa_Cucsa.112480.1	AGO1		Viridiplantae/Streptophyta/Embryophyta/Tracheophyta/Euphyllophyta/Spermatophyta/Magnoliopsida/Mesangiospermae/Pentapetalae	Cucurbitales	Cucurbitaceae
Cucumis sativus	Cuc.sa	Cuc.sa_Cucsa.082260.1	AGO10		Viridiplantae/Streptophyta/Embryophyta/Tracheophyta/Euphyllophyta/Spermatophyta/Magnoliopsida/Mesangiospermae/Pentapetalae	Cucurbitales	Cucurbitaceae
Cucumis sativus	Cuc.sa	Cuc.sa_Cucsa.254700.1	AGO10		Viridiplantae/Streptophyta/Embryophyta/Tracheophyta/Euphyllophyta/Spermatophyta/Magnoliopsida/Mesangiospermae/Pentapetalae	Cucurbitales	Cucurbitaceae
Cucumis sativus	Cuc.sa	Cuc.sa_Cucsa.152920.1	AGO4		Viridiplantae/Streptophyta/Embryophyta/Tracheophyta/Euphyllophyta/Spermatophyta/Magnoliopsida/Mesangiospermae/Pentapetalae	Cucurbitales	Cucurbitaceae
Cucumis sativus	Cuc.sa	Cuc.sa_Cucsa.200260.1	AGO5		Viridiplantae/Streptophyta/Embryophyta/Tracheophyta/Euphyllophyta/Spermatophyta/Magnoliopsida/Mesangiospermae/Pentapetalae	Cucurbitales	Cucurbitaceae
Cucumis sativus	Cuc.sa	Cuc.sa_Cucsa.185140.1	AGO6		Viridiplantae/Streptophyta/Embryophyta/Tracheophyta/Euphyllophyta/Spermatophyta/Magnoliopsida/Mesangiospermae/Pentapetalae	Cucurbitales	Cucurbitaceae
Cucumis sativus	Cuc.sa	Cuc.sa_Cucsa.284770.1	AGO7		Viridiplantae/Streptophyta/Embryophyta/Tracheophyta/Euphyllophyta/Spermatophyta/Magnoliopsida/Mesangiospermae/Pentapetalae	Cucurbitales	Cucurbitaceae
Daucus carota	Dau.ca	Dau.ca_DCAR_010213	AGO1		Viridiplantae/Streptophyta/Embryophyta/Tracheophyta/Euphyllophyta/Spermatophyta/Magnoliopsida/Mesangiospermae/Pentapetalae	Apiales	Apiaceae
Daucus carota	Dau.ca	Dau.ca_DCAR_014004	AGO1		Viridiplantae/Streptophyta/Embryophyta/Tracheophyta/Euphyllophyta/Spermatophyta/Magnoliopsida/Mesangiospermae/Pentapetalae	Apiales	Apiaceae
Daucus carota	Dau.ca	Dau.ca_DCAR_027248	AGO10		Viridiplantae/Streptophyta/Embryophyta/Tracheophyta/Euphyllophyta/Spermatophyta/Magnoliopsida/Mesangiospermae/Pentapetalae	Apiales	Apiaceae
Daucus carota	Dau.ca	Dau.ca_DCAR_004316	AGO2		Viridiplantae/Streptophyta/Embryophyta/Tracheophyta/Euphyllophyta/Spermatophyta/Magnoliopsida/Mesangiospermae/Pentapetalae	Apiales	Apiaceae
Daucus carota	Dau.ca	Dau.ca_DCAR_007791	AGO2		Viridiplantae/Streptophyta/Embryophyta/Tracheophyta/Euphyllophyta/Spermatophyta/Magnoliopsida/Mesangiospermae/Pentapetalae	Apiales	Apiaceae
Daucus carota	Dau.ca	Dau.ca_DCAR_008806	AGO4		Viridiplantae/Streptophyta/Embryophyta/Tracheophyta/Euphyllophyta/Spermatophyta/Magnoliopsida/Mesangiospermae/Pentapetalae	Apiales	Apiaceae
Daucus carota	Dau.ca	Dau.ca_DCAR_008808	AGO4		Viridiplantae/Streptophyta/Embryophyta/Tracheophyta/Euphyllophyta/Spermatophyta/Magnoliopsida/Mesangiospermae/Pentapetalae	Apiales	Apiaceae
Daucus carota	Dau.ca	Dau.ca_DCAR_018978	AGO4		Viridiplantae/Streptophyta/Embryophyta/Tracheophyta/Euphyllophyta/Spermatophyta/Magnoliopsida/Mesangiospermae/Pentapetalae	Apiales	Apiaceae
Daucus carota	Dau.ca	Dau.ca_DCAR_020614	AGO4		Viridiplantae/Streptophyta/Embryophyta/Tracheophyta/Euphyllophyta/Spermatophyta/Magnoliopsida/Mesangiospermae/Pentapetalae	Apiales	Apiaceae
Daucus carota	Dau.ca	Dau.ca_DCAR_026519	AGO4		Viridiplantae/Streptophyta/Embryophyta/Tracheophyta/Euphyllophyta/Spermatophyta/Magnoliopsida/Mesangiospermae/Pentapetalae	Apiales	Apiaceae
Daucus carota	Dau.ca	Dau.ca_DCAR_026521	AGO4		Viridiplantae/Streptophyta/Embryophyta/Tracheophyta/Euphyllophyta/Spermatophyta/Magnoliopsida/Mesangiospermae/Pentapetalae	Apiales	Apiaceae
Daucus carota	Dau.ca	Dau.ca_DCAR_026526	AGO4		Viridiplantae/Streptophyta/Embryophyta/Tracheophyta/Euphyllophyta/Spermatophyta/Magnoliopsida/Mesangiospermae/Pentapetalae	Apiales	Apiaceae
Daucus carota	Dau.ca	Dau.ca_DCAR_018752	AGO5		Viridiplantae/Streptophyta/Embryophyta/Tracheophyta/Euphyllophyta/Spermatophyta/Magnoliopsida/Mesangiospermae/Pentapetalae	Apiales	Apiaceae
Daucus carota	Dau.ca	Dau.ca_DCAR_021136	AGO6		Viridiplantae/Streptophyta/Embryophyta/Tracheophyta/Euphyllophyta/Spermatophyta/Magnoliopsida/Mesangiospermae/Pentapetalae	Apiales	Apiaceae
Daucus carota	Dau.ca	Dau.ca_DCAR_021137	AGO6		Viridiplantae/Streptophyta/Embryophyta/Tracheophyta/Euphyllophyta/Spermatophyta/Magnoliopsida/Mesangiospermae/Pentapetalae	Apiales	Apiaceae
Daucus carota	Dau.ca	Dau.ca_DCAR_021141	AGO6		Viridiplantae/Streptophyta/Embryophyta/Tracheophyta/Euphyllophyta/Spermatophyta/Magnoliopsida/Mesangiospermae/Pentapetalae	Apiales	Apiaceae
Daucus carota	Dau.ca	Dau.ca_DCAR_030991	AGO7		Viridiplantae/Streptophyta/Embryophyta/Tracheophyta/Euphyllophyta/Spermatophyta/Magnoliopsida/Mesangiospermae/Pentapetalae	Apiales	Apiaceae
Descurainia sophioides	Des.so	Des.so_Desop.0030s0059.1.p	AGO1		Viridiplantae/Streptophyta/Embryophyta/Tracheophyta/Euphyllophyta/Spermatophyta/Magnoliopsida/Mesangiospermae/Pentapetalae	Brassicales	Brassicaceae
Descurainia sophioides	Des.so	Des.so_Desop.0222s0064.1.p	AGO10		Viridiplantae/Streptophyta/Embryophyta/Tracheophyta/Euphyllophyta/Spermatophyta/Magnoliopsida/Mesangiospermae/Pentapetalae	Brassicales	Brassicaceae
Descurainia sophioides	Des.so	Des.so_Desop.0214s0172.1.p	AGO2		Viridiplantae/Streptophyta/Embryophyta/Tracheophyta/Euphyllophyta/Spermatophyta/Magnoliopsida/Mesangiospermae/Pentapetalae	Brassicales	Brassicaceae
Descurainia sophioides	Des.so	Des.so_Desop.0029s0054.1.p	AGO4		Viridiplantae/Streptophyta/Embryophyta/Tracheophyta/Euphyllophyta/Spermatophyta/Magnoliopsida/Mesangiospermae/Pentapetalae	Brassicales	Brassicaceae
Descurainia sophioides	Des.so	Des.so_Desop.0240s0560.1.p	AGO4		Viridiplantae/Streptophyta/Embryophyta/Tracheophyta/Euphyllophyta/Spermatophyta/Magnoliopsida/Mesangiospermae/Pentapetalae	Brassicales	Brassicaceae
Descurainia sophioides	Des.so	Des.so_Desop.0233s0087.1.p	AGO5		Viridiplantae/Streptophyta/Embryophyta/Tracheophyta/Euphyllophyta/Spermatophyta/Magnoliopsida/Mesangiospermae/Pentapetalae	Brassicales	Brassicaceae
Descurainia sophioides	Des.so	Des.so_Desop.0228s0190.1.p	AGO6		Viridiplantae/Streptophyta/Embryophyta/Tracheophyta/Euphyllophyta/Spermatophyta/Magnoliopsida/Mesangiospermae/Pentapetalae	Brassicales	Brassicaceae
Descurainia sophioides	Des.so	Des.so_Desop.0206s0474.1.p	AGO7		Viridiplantae/Streptophyta/Embryophyta/Tracheophyta/Euphyllophyta/Spermatophyta/Magnoliopsida/Mesangiospermae/Pentapetalae	Brassicales	Brassicaceae
Diptychocarpus strictus	Dip.st	Dip.st_Distr.0003s89064.1.p	AGO1		Viridiplantae/Streptophyta/Embryophyta/Tracheophyta/Euphyllophyta/Spermatophyta/Magnoliopsida/Mesangiospermae/Pentapetalae	Brassicales	Brassicaceae
Diptychocarpus strictus	Dip.st	Dip.st_Distr.0010s79000.1.p	AGO10		Viridiplantae/Streptophyta/Embryophyta/Tracheophyta/Euphyllophyta/Spermatophyta/Magnoliopsida/Mesangiospermae/Pentapetalae	Brassicales	Brassicaceae
Diptychocarpus strictus	Dip.st	Dip.st_Distr.0014s26300.1.p	AGO2		Viridiplantae/Streptophyta/Embryophyta/Tracheophyta/Euphyllophyta/Spermatophyta/Magnoliopsida/Mesangiospermae/Pentapetalae	Brassicales	Brassicaceae
Diptychocarpus strictus	Dip.st	Dip.st_Distr.0004s154600.1.p	AGO4		Viridiplantae/Streptophyta/Embryophyta/Tracheophyta/Euphyllophyta/Spermatophyta/Magnoliopsida/Mesangiospermae/Pentapetalae	Brassicales	Brassicaceae
Diptychocarpus strictus	Dip.st	Dip.st_Distr.0004s154700.1.p	AGO4		Viridiplantae/Streptophyta/Embryophyta/Tracheophyta/Euphyllophyta/Spermatophyta/Magnoliopsida/Mesangiospermae/Pentapetalae	Brassicales	Brassicaceae
Diptychocarpus strictus	Dip.st	Dip.st_Distr.0004s156000.1.p	AGO4		Viridiplantae/Streptophyta/Embryophyta/Tracheophyta/Euphyllophyta/Spermatophyta/Magnoliopsida/Mesangiospermae/Pentapetalae	Brassicales	Brassicaceae
Diptychocarpus strictus	Dip.st	Dip.st_Distr.0010s133700.1.p	AGO4		Viridiplantae/Streptophyta/Embryophyta/Tracheophyta/Euphyllophyta/Spermatophyta/Magnoliopsida/Mesangiospermae/Pentapetalae	Brassicales	Brassicaceae
Diptychocarpus strictus	Dip.st	Dip.st_Distr.0027s7200.1.p	AGO4		Viridiplantae/Streptophyta/Embryophyta/Tracheophyta/Euphyllophyta/Spermatophyta/Magnoliopsida/Mesangiospermae/Pentapetalae	Brassicales	Brassicaceae
Diptychocarpus strictus	Dip.st	Dip.st_Distr.0005s100200.1.p	AGO5		Viridiplantae/Streptophyta/Embryophyta/Tracheophyta/Euphyllophyta/Spermatophyta/Magnoliopsida/Mesangiospermae/Pentapetalae	Brassicales	Brassicaceae
Diptychocarpus strictus	Dip.st	Dip.st_Distr.0010s62800.1.p	AGO6		Viridiplantae/Streptophyta/Embryophyta/Tracheophyta/Euphyllophyta/Spermatophyta/Magnoliopsida/Mesangiospermae/Pentapetalae	Brassicales	Brassicaceae
Diptychocarpus strictus	Dip.st	Dip.st_Distr.0009s82800.1.p	AGO7		Viridiplantae/Streptophyta/Embryophyta/Tracheophyta/Euphyllophyta/Spermatophyta/Magnoliopsida/Mesangiospermae/Pentapetalae	Brassicales	Brassicaceae
Eruca vesicaria	Eru.ve	Eru.ve_Eruve.0075s0005.1.p	AGO1		Viridiplantae/Streptophyta/Embryophyta/Tracheophyta/Euphyllophyta/Spermatophyta/Magnoliopsida/Mesangiospermae/Pentapetalae	Brassicales	Brassicaceae
Eruca vesicaria	Eru.ve	Eru.ve_Eruve.0108s0011.1.p	AGO1		Viridiplantae/Streptophyta/Embryophyta/Tracheophyta/Euphyllophyta/Spermatophyta/Magnoliopsida/Mesangiospermae/Pentapetalae	Brassicales	Brassicaceae
Eruca vesicaria	Eru.ve	Eru.ve_Eruve.0265s0013.1.p	AGO10		Viridiplantae/Streptophyta/Embryophyta/Tracheophyta/Euphyllophyta/Spermatophyta/Magnoliopsida/Mesangiospermae/Pentapetalae	Brassicales	Brassicaceae
Eruca vesicaria	Eru.ve	Eru.ve_Eruve.1789s0010.1.p	AGO10		Viridiplantae/Streptophyta/Embryophyta/Tracheophyta/Euphyllophyta/Spermatophyta/Magnoliopsida/Mesangiospermae/Pentapetalae	Brassicales	Brassicaceae
Eruca vesicaria	Eru.ve	Eru.ve_Eruve.0166s0029.1.p	AGO2		Viridiplantae/Streptophyta/Embryophyta/Tracheophyta/Euphyllophyta/Spermatophyta/Magnoliopsida/Mesangiospermae/Pentapetalae	Brassicales	Brassicaceae
Eruca vesicaria	Eru.ve	Eru.ve_Eruve.1364s0019.1.p	AGO2		Viridiplantae/Streptophyta/Embryophyta/Tracheophyta/Euphyllophyta/Spermatophyta/Magnoliopsida/Mesangiospermae/Pentapetalae	Brassicales	Brassicaceae
Eruca vesicaria	Eru.ve	Eru.ve_Eruve.4024s0001.1.p	AGO2		Viridiplantae/Streptophyta/Embryophyta/Tracheophyta/Euphyllophyta/Spermatophyta/Magnoliopsida/Mesangiospermae/Pentapetalae	Brassicales	Brassicaceae
Eruca vesicaria	Eru.ve	Eru.ve_Eruve.0226s0060.1.p	AGO4		Viridiplantae/Streptophyta/Embryophyta/Tracheophyta/Euphyllophyta/Spermatophyta/Magnoliopsida/Mesangiospermae/Pentapetalae	Brassicales	Brassicaceae
Eruca vesicaria	Eru.ve	Eru.ve_Eruve.0744s0016.1.p	AGO4		Viridiplantae/Streptophyta/Embryophyta/Tracheophyta/Euphyllophyta/Spermatophyta/Magnoliopsida/Mesangiospermae/Pentapetalae	Brassicales	Brassicaceae
Eruca vesicaria	Eru.ve	Eru.ve_Eruve.0744s0019.1.p	AGO4		Viridiplantae/Streptophyta/Embryophyta/Tracheophyta/Euphyllophyta/Spermatophyta/Magnoliopsida/Mesangiospermae/Pentapetalae	Brassicales	Brassicaceae
Eruca vesicaria	Eru.ve	Eru.ve_Eruve.0974s0020.1.p	AGO4		Viridiplantae/Streptophyta/Embryophyta/Tracheophyta/Euphyllophyta/Spermatophyta/Magnoliopsida/Mesangiospermae/Pentapetalae	Brassicales	Brassicaceae
Eruca vesicaria	Eru.ve	Eru.ve_Eruve.1111s0009.1.p	AGO4		Viridiplantae/Streptophyta/Embryophyta/Tracheophyta/Euphyllophyta/Spermatophyta/Magnoliopsida/Mesangiospermae/Pentapetalae	Brassicales	Brassicaceae
Eruca vesicaria	Eru.ve	Eru.ve_Eruve.2327s0007.1.p	AGO4		Viridiplantae/Streptophyta/Embryophyta/Tracheophyta/Euphyllophyta/Spermatophyta/Magnoliopsida/Mesangiospermae/Pentapetalae	Brassicales	Brassicaceae
Eruca vesicaria	Eru.ve	Eru.ve_Eruve.2667s0004.1.p	AGO4		Viridiplantae/Streptophyta/Embryophyta/Tracheophyta/Euphyllophyta/Spermatophyta/Magnoliopsida/Mesangiospermae/Pentapetalae	Brassicales	Brassicaceae
Eruca vesicaria	Eru.ve	Eru.ve_Eruve.2892s0010.1.p	AGO4		Viridiplantae/Streptophyta/Embryophyta/Tracheophyta/Euphyllophyta/Spermatophyta/Magnoliopsida/Mesangiospermae/Pentapetalae	Brassicales	Brassicaceae
Eruca vesicaria	Eru.ve	Eru.ve_Eruve.0975s0004.1.p	AGO5		Viridiplantae/Streptophyta/Embryophyta/Tracheophyta/Euphyllophyta/Spermatophyta/Magnoliopsida/Mesangiospermae/Pentapetalae	Brassicales	Brassicaceae
Eruca vesicaria	Eru.ve	Eru.ve_Eruve.0975s0005.1.p	AGO5		Viridiplantae/Streptophyta/Embryophyta/Tracheophyta/Euphyllophyta/Spermatophyta/Magnoliopsida/Mesangiospermae/Pentapetalae	Brassicales	Brassicaceae
Eruca vesicaria	Eru.ve	Eru.ve_Eruve.8656s0001.1.p	AGO5		Viridiplantae/Streptophyta/Embryophyta/Tracheophyta/Euphyllophyta/Spermatophyta/Magnoliopsida/Mesangiospermae/Pentapetalae	Brassicales	Brassicaceae
Eruca vesicaria	Eru.ve	Eru.ve_Eruve.2968s0002.1.p	AGO6		Viridiplantae/Streptophyta/Embryophyta/Tracheophyta/Euphyllophyta/Spermatophyta/Magnoliopsida/Mesangiospermae/Pentapetalae	Brassicales	Brassicaceae
Eruca vesicaria	Eru.ve	Eru.ve_Eruve.5420s0002.1.p	AGO6		Viridiplantae/Streptophyta/Embryophyta/Tracheophyta/Euphyllophyta/Spermatophyta/Magnoliopsida/Mesangiospermae/Pentapetalae	Brassicales	Brassicaceae
Eruca vesicaria	Eru.ve	Eru.ve_Eruve.0028s0012.1.p	AGO7		Viridiplantae/Streptophyta/Embryophyta/Tracheophyta/Euphyllophyta/Spermatophyta/Magnoliopsida/Mesangiospermae/Pentapetalae	Brassicales	Brassicaceae
Eucalyptus grandis	Euc.gr	Euc.gr_Eucgr.H00615.1.p	AGO1		Viridiplantae/Streptophyta/Embryophyta/Tracheophyta/Euphyllophyta/Spermatophyta/Magnoliopsida/Mesangiospermae/Pentapetalae	Myrtales	Myrtaceae
Eucalyptus grandis	Euc.gr	Euc.gr_Eucgr.K02304.1.p	AGO1		Viridiplantae/Streptophyta/Embryophyta/Tracheophyta/Euphyllophyta/Spermatophyta/Magnoliopsida/Mesangiospermae/Pentapetalae	Myrtales	Myrtaceae
Eucalyptus grandis	Euc.gr	Euc.gr_Eucgr.H00532.1.p	AGO10		Viridiplantae/Streptophyta/Embryophyta/Tracheophyta/Euphyllophyta/Spermatophyta/Magnoliopsida/Mesangiospermae/Pentapetalae	Myrtales	Myrtaceae
Eucalyptus grandis	Euc.gr	Euc.gr_Eucgr.D00105.1.p	AGO2		Viridiplantae/Streptophyta/Embryophyta/Tracheophyta/Euphyllophyta/Spermatophyta/Magnoliopsida/Mesangiospermae/Pentapetalae	Myrtales	Myrtaceae
Eucalyptus grandis	Euc.gr	Euc.gr_Eucgr.D00106.1.p	AGO2		Viridiplantae/Streptophyta/Embryophyta/Tracheophyta/Euphyllophyta/Spermatophyta/Magnoliopsida/Mesangiospermae/Pentapetalae	Myrtales	Myrtaceae
Eucalyptus grandis	Euc.gr	Euc.gr_Eucgr.D00109.1.p	AGO2		Viridiplantae/Streptophyta/Embryophyta/Tracheophyta/Euphyllophyta/Spermatophyta/Magnoliopsida/Mesangiospermae/Pentapetalae	Myrtales	Myrtaceae
Eucalyptus grandis	Euc.gr	Euc.gr_Eucgr.D01097.1.p	AGO2		Viridiplantae/Streptophyta/Embryophyta/Tracheophyta/Euphyllophyta/Spermatophyta/Magnoliopsida/Mesangiospermae/Pentapetalae	Myrtales	Myrtaceae
Eucalyptus grandis	Euc.gr	Euc.gr_Eucgr.B03780.1.p	AGO4		Viridiplantae/Streptophyta/Embryophyta/Tracheophyta/Euphyllophyta/Spermatophyta/Magnoliopsida/Mesangiospermae/Pentapetalae	Myrtales	Myrtaceae
Eucalyptus grandis	Euc.gr	Euc.gr_Eucgr.J00634.1.p	AGO4		Viridiplantae/Streptophyta/Embryophyta/Tracheophyta/Euphyllophyta/Spermatophyta/Magnoliopsida/Mesangiospermae/Pentapetalae	Myrtales	Myrtaceae
Eucalyptus grandis	Euc.gr	Euc.gr_Eucgr.B03907.1.p	AGO5		Viridiplantae/Streptophyta/Embryophyta/Tracheophyta/Euphyllophyta/Spermatophyta/Magnoliopsida/Mesangiospermae/Pentapetalae	Myrtales	Myrtaceae
Eucalyptus grandis	Euc.gr	Euc.gr_Eucgr.B03909.1.p	AGO5		Viridiplantae/Streptophyta/Embryophyta/Tracheophyta/Euphyllophyta/Spermatophyta/Magnoliopsida/Mesangiospermae/Pentapetalae	Myrtales	Myrtaceae
Eucalyptus grandis	Euc.gr	Euc.gr_Eucgr.K00735.1.p	AGO6		Viridiplantae/Streptophyta/Embryophyta/Tracheophyta/Euphyllophyta/Spermatophyta/Magnoliopsida/Mesangiospermae/Pentapetalae	Myrtales	Myrtaceae
Eucalyptus grandis	Euc.gr	Euc.gr_Eucgr.K00736.1.p	AGO6		Viridiplantae/Streptophyta/Embryophyta/Tracheophyta/Euphyllophyta/Spermatophyta/Magnoliopsida/Mesangiospermae/Pentapetalae	Myrtales	Myrtaceae
Eucalyptus grandis	Euc.gr	Euc.gr_Eucgr.G02476.1.p	AGO7		Viridiplantae/Streptophyta/Embryophyta/Tracheophyta/Euphyllophyta/Spermatophyta/Magnoliopsida/Mesangiospermae/Pentapetalae	Myrtales	Myrtaceae
Euclidium syriacum	Euc.sy	Euc.sy_Eusyr.0029s0070.1.p	AGO1		Viridiplantae/Streptophyta/Embryophyta/Tracheophyta/Euphyllophyta/Spermatophyta/Magnoliopsida/Mesangiospermae/Pentapetalae	Brassicales	Brassicaceae
Euclidium syriacum	Euc.sy	Euc.sy_Eusyr.0046s0008.1.p	AGO10		Viridiplantae/Streptophyta/Embryophyta/Tracheophyta/Euphyllophyta/Spermatophyta/Magnoliopsida/Mesangiospermae/Pentapetalae	Brassicales	Brassicaceae
Euclidium syriacum	Euc.sy	Euc.sy_Eusyr.0129s0458.1.p	AGO2		Viridiplantae/Streptophyta/Embryophyta/Tracheophyta/Euphyllophyta/Spermatophyta/Magnoliopsida/Mesangiospermae/Pentapetalae	Brassicales	Brassicaceae
Euclidium syriacum	Euc.sy	Euc.sy_Eusyr.0014s0537.1.p	AGO4		Viridiplantae/Streptophyta/Embryophyta/Tracheophyta/Euphyllophyta/Spermatophyta/Magnoliopsida/Mesangiospermae/Pentapetalae	Brassicales	Brassicaceae
Euclidium syriacum	Euc.sy	Euc.sy_Eusyr.0014s0551.1.p	AGO4		Viridiplantae/Streptophyta/Embryophyta/Tracheophyta/Euphyllophyta/Spermatophyta/Magnoliopsida/Mesangiospermae/Pentapetalae	Brassicales	Brassicaceae
Euclidium syriacum	Euc.sy	Euc.sy_Eusyr.0014s0554.1.p	AGO4		Viridiplantae/Streptophyta/Embryophyta/Tracheophyta/Euphyllophyta/Spermatophyta/Magnoliopsida/Mesangiospermae/Pentapetalae	Brassicales	Brassicaceae
Euclidium syriacum	Euc.sy	Euc.sy_Eusyr.0033s0001.1.p	AGO4		Viridiplantae/Streptophyta/Embryophyta/Tracheophyta/Euphyllophyta/Spermatophyta/Magnoliopsida/Mesangiospermae/Pentapetalae	Brassicales	Brassicaceae
Euclidium syriacum	Euc.sy	Euc.sy_Eusyr.0051s0016.1.p	AGO4		Viridiplantae/Streptophyta/Embryophyta/Tracheophyta/Euphyllophyta/Spermatophyta/Magnoliopsida/Mesangiospermae/Pentapetalae	Brassicales	Brassicaceae
Euclidium syriacum	Euc.sy	Euc.sy_Eusyr.0134s0414.1.p	AGO4		Viridiplantae/Streptophyta/Embryophyta/Tracheophyta/Euphyllophyta/Spermatophyta/Magnoliopsida/Mesangiospermae/Pentapetalae	Brassicales	Brassicaceae
Euclidium syriacum	Euc.sy	Euc.sy_Eusyr.0131s0144.1.p	AGO5		Viridiplantae/Streptophyta/Embryophyta/Tracheophyta/Euphyllophyta/Spermatophyta/Magnoliopsida/Mesangiospermae/Pentapetalae	Brassicales	Brassicaceae
Euclidium syriacum	Euc.sy	Euc.sy_Eusyr.0009s0237.1.p	AGO6		Viridiplantae/Streptophyta/Embryophyta/Tracheophyta/Euphyllophyta/Spermatophyta/Magnoliopsida/Mesangiospermae/Pentapetalae	Brassicales	Brassicaceae
Euclidium syriacum	Euc.sy	Euc.sy_Eusyr.0022s0008.1.p	AGO6		Viridiplantae/Streptophyta/Embryophyta/Tracheophyta/Euphyllophyta/Spermatophyta/Magnoliopsida/Mesangiospermae/Pentapetalae	Brassicales	Brassicaceae
Euclidium syriacum	Euc.sy	Euc.sy_Eusyr.0118s0183.1.p	AGO7		Viridiplantae/Streptophyta/Embryophyta/Tracheophyta/Euphyllophyta/Spermatophyta/Magnoliopsida/Mesangiospermae/Pentapetalae	Brassicales	Brassicaceae
Eutrema salsugineum	Eut.sa	Eut.sa_Thhalv10011196m	AGO1		Viridiplantae/Streptophyta/Embryophyta/Tracheophyta/Euphyllophyta/Spermatophyta/Magnoliopsida/Mesangiospermae/Pentapetalae	Brassicales	Brassicaceae
Eutrema salsugineum	Eut.sa	Eut.sa_Thhalv10003139m	AGO10		Viridiplantae/Streptophyta/Embryophyta/Tracheophyta/Euphyllophyta/Spermatophyta/Magnoliopsida/Mesangiospermae/Pentapetalae	Brassicales	Brassicaceae
Eutrema salsugineum	Eut.sa	Eut.sa_Thhalv10006643m	AGO2		Viridiplantae/Streptophyta/Embryophyta/Tracheophyta/Euphyllophyta/Spermatophyta/Magnoliopsida/Mesangiospermae/Pentapetalae	Brassicales	Brassicaceae
Eutrema salsugineum	Eut.sa	Eut.sa_Thhalv10001902m	AGO4		Viridiplantae/Streptophyta/Embryophyta/Tracheophyta/Euphyllophyta/Spermatophyta/Magnoliopsida/Mesangiospermae/Pentapetalae	Brassicales	Brassicaceae
Eutrema salsugineum	Eut.sa	Eut.sa_Thhalv10012624m	AGO4		Viridiplantae/Streptophyta/Embryophyta/Tracheophyta/Euphyllophyta/Spermatophyta/Magnoliopsida/Mesangiospermae/Pentapetalae	Brassicales	Brassicaceae
Eutrema salsugineum	Eut.sa	Eut.sa_Thhalv10015501m	AGO4		Viridiplantae/Streptophyta/Embryophyta/Tracheophyta/Euphyllophyta/Spermatophyta/Magnoliopsida/Mesangiospermae/Pentapetalae	Brassicales	Brassicaceae
Eutrema salsugineum	Eut.sa	Eut.sa_Thhalv10016181m	AGO5		Viridiplantae/Streptophyta/Embryophyta/Tracheophyta/Euphyllophyta/Spermatophyta/Magnoliopsida/Mesangiospermae/Pentapetalae	Brassicales	Brassicaceae
Eutrema salsugineum	Eut.sa	Eut.sa_Thhalv10016224m	AGO6		Viridiplantae/Streptophyta/Embryophyta/Tracheophyta/Euphyllophyta/Spermatophyta/Magnoliopsida/Mesangiospermae/Pentapetalae	Brassicales	Brassicaceae
Eutrema salsugineum	Eut.sa	Eut.sa_Thhalv10018068m	AGO7		Viridiplantae/Streptophyta/Embryophyta/Tracheophyta/Euphyllophyta/Spermatophyta/Magnoliopsida/Mesangiospermae/Pentapetalae	Brassicales	Brassicaceae
Fagus sylvatica	Fag.sy	Fag.sy_FSB012967901	AGO1		Viridiplantae/Streptophyta/Embryophyta/Tracheophyta/Euphyllophyta/Spermatophyta/Magnoliopsida/Mesangiospermae/Pentapetalae	Fagales	Fagaceae
Fagus sylvatica	Fag.sy	Fag.sy_FSB011141201	AGO10		Viridiplantae/Streptophyta/Embryophyta/Tracheophyta/Euphyllophyta/Spermatophyta/Magnoliopsida/Mesangiospermae/Pentapetalae	Fagales	Fagaceae
Fagus sylvatica	Fag.sy	Fag.sy_FSB012189901	AGO10		Viridiplantae/Streptophyta/Embryophyta/Tracheophyta/Euphyllophyta/Spermatophyta/Magnoliopsida/Mesangiospermae/Pentapetalae	Fagales	Fagaceae
Fagus sylvatica	Fag.sy	Fag.sy_FSB011834801	AGO2		Viridiplantae/Streptophyta/Embryophyta/Tracheophyta/Euphyllophyta/Spermatophyta/Magnoliopsida/Mesangiospermae/Pentapetalae	Fagales	Fagaceae
Fagus sylvatica	Fag.sy	Fag.sy_FSB011122501	AGO4		Viridiplantae/Streptophyta/Embryophyta/Tracheophyta/Euphyllophyta/Spermatophyta/Magnoliopsida/Mesangiospermae/Pentapetalae	Fagales	Fagaceae
Fagus sylvatica	Fag.sy	Fag.sy_FSB011599601	AGO4		Viridiplantae/Streptophyta/Embryophyta/Tracheophyta/Euphyllophyta/Spermatophyta/Magnoliopsida/Mesangiospermae/Pentapetalae	Fagales	Fagaceae
Fagus sylvatica	Fag.sy	Fag.sy_FSB012487301	AGO5		Viridiplantae/Streptophyta/Embryophyta/Tracheophyta/Euphyllophyta/Spermatophyta/Magnoliopsida/Mesangiospermae/Pentapetalae	Fagales	Fagaceae
Fagus sylvatica	Fag.sy	Fag.sy_FSB013135201	AGO5		Viridiplantae/Streptophyta/Embryophyta/Tracheophyta/Euphyllophyta/Spermatophyta/Magnoliopsida/Mesangiospermae/Pentapetalae	Fagales	Fagaceae
Fagus sylvatica	Fag.sy	Fag.sy_FSB010574101	AGO6		Viridiplantae/Streptophyta/Embryophyta/Tracheophyta/Euphyllophyta/Spermatophyta/Magnoliopsida/Mesangiospermae/Pentapetalae	Fagales	Fagaceae
Fagus sylvatica	Fag.sy	Fag.sy_FSB016195601	AGO7		Viridiplantae/Streptophyta/Embryophyta/Tracheophyta/Euphyllophyta/Spermatophyta/Magnoliopsida/Mesangiospermae/Pentapetalae	Fagales	Fagaceae
Ficus carica	Fic.ca	Fic.ca_FCD_00031132-RA	AGO1		Viridiplantae/Streptophyta/Embryophyta/Tracheophyta/Euphyllophyta/Spermatophyta/Magnoliopsida/Mesangiospermae/Pentapetalae	Rosales	Moraceae
Ficus carica	Fic.ca	Fic.ca_FCD_00009229-RA	AGO10		Viridiplantae/Streptophyta/Embryophyta/Tracheophyta/Euphyllophyta/Spermatophyta/Magnoliopsida/Mesangiospermae/Pentapetalae	Rosales	Moraceae
Ficus carica	Fic.ca	Fic.ca_FCD_00019905-RA	AGO10		Viridiplantae/Streptophyta/Embryophyta/Tracheophyta/Euphyllophyta/Spermatophyta/Magnoliopsida/Mesangiospermae/Pentapetalae	Rosales	Moraceae
Ficus carica	Fic.ca	Fic.ca_FCD_00016847-RA	AGO2		Viridiplantae/Streptophyta/Embryophyta/Tracheophyta/Euphyllophyta/Spermatophyta/Magnoliopsida/Mesangiospermae/Pentapetalae	Rosales	Moraceae
Ficus carica	Fic.ca	Fic.ca_FCD_00016848-RA	AGO2		Viridiplantae/Streptophyta/Embryophyta/Tracheophyta/Euphyllophyta/Spermatophyta/Magnoliopsida/Mesangiospermae/Pentapetalae	Rosales	Moraceae
Ficus carica	Fic.ca	Fic.ca_FCD_00020619-RA	AGO4		Viridiplantae/Streptophyta/Embryophyta/Tracheophyta/Euphyllophyta/Spermatophyta/Magnoliopsida/Mesangiospermae/Pentapetalae	Rosales	Moraceae
Ficus carica	Fic.ca	Fic.ca_FCD_00015520-RA	AGO5		Viridiplantae/Streptophyta/Embryophyta/Tracheophyta/Euphyllophyta/Spermatophyta/Magnoliopsida/Mesangiospermae/Pentapetalae	Rosales	Moraceae
Ficus carica	Fic.ca	Fic.ca_FCD_00015524-RA	AGO5		Viridiplantae/Streptophyta/Embryophyta/Tracheophyta/Euphyllophyta/Spermatophyta/Magnoliopsida/Mesangiospermae/Pentapetalae	Rosales	Moraceae
Ficus carica	Fic.ca	Fic.ca_FCD_00037420-RA	AGO5		Viridiplantae/Streptophyta/Embryophyta/Tracheophyta/Euphyllophyta/Spermatophyta/Magnoliopsida/Mesangiospermae/Pentapetalae	Rosales	Moraceae
Ficus carica	Fic.ca	Fic.ca_FCD_00019614-RA	AGO6		Viridiplantae/Streptophyta/Embryophyta/Tracheophyta/Euphyllophyta/Spermatophyta/Magnoliopsida/Mesangiospermae/Pentapetalae	Rosales	Moraceae
Ficus carica	Fic.ca	Fic.ca_FCD_00007924-RA	AGO7		Viridiplantae/Streptophyta/Embryophyta/Tracheophyta/Euphyllophyta/Spermatophyta/Magnoliopsida/Mesangiospermae/Pentapetalae	Rosales	Moraceae
Fragaria vesca	Fra.ve	Fra.ve_FvH4_5g18150.t1	AGO1		Viridiplantae/Streptophyta/Embryophyta/Tracheophyta/Euphyllophyta/Spermatophyta/Magnoliopsida/Mesangiospermae/Pentapetalae	Rosales	Rosaceae
Fragaria vesca	Fra.ve	Fra.ve_FvH4_5g18151.t1	AGO1		Viridiplantae/Streptophyta/Embryophyta/Tracheophyta/Euphyllophyta/Spermatophyta/Magnoliopsida/Mesangiospermae/Pentapetalae	Rosales	Rosaceae
Fragaria vesca	Fra.ve	Fra.ve_FvH4_4g01630.t1	AGO10		Viridiplantae/Streptophyta/Embryophyta/Tracheophyta/Euphyllophyta/Spermatophyta/Magnoliopsida/Mesangiospermae/Pentapetalae	Rosales	Rosaceae
Fragaria vesca	Fra.ve	Fra.ve_FvH4_3g11980.t1	AGO2		Viridiplantae/Streptophyta/Embryophyta/Tracheophyta/Euphyllophyta/Spermatophyta/Magnoliopsida/Mesangiospermae/Pentapetalae	Rosales	Rosaceae
Fragaria vesca	Fra.ve	Fra.ve_FvH4_3g27260.t6	AGO4		Viridiplantae/Streptophyta/Embryophyta/Tracheophyta/Euphyllophyta/Spermatophyta/Magnoliopsida/Mesangiospermae/Pentapetalae	Rosales	Rosaceae
Fragaria vesca	Fra.ve	Fra.ve_FvH4_4g13080.t1	AGO4		Viridiplantae/Streptophyta/Embryophyta/Tracheophyta/Euphyllophyta/Spermatophyta/Magnoliopsida/Mesangiospermae/Pentapetalae	Rosales	Rosaceae
Fragaria vesca	Fra.ve	Fra.ve_FvH4_7g04840.t2	AGO4		Viridiplantae/Streptophyta/Embryophyta/Tracheophyta/Euphyllophyta/Spermatophyta/Magnoliopsida/Mesangiospermae/Pentapetalae	Rosales	Rosaceae
Fragaria vesca	Fra.ve	Fra.ve_FvH4_3g30201.t1	AGO5		Viridiplantae/Streptophyta/Embryophyta/Tracheophyta/Euphyllophyta/Spermatophyta/Magnoliopsida/Mesangiospermae/Pentapetalae	Rosales	Rosaceae
Fragaria vesca	Fra.ve	Fra.ve_FvH4_3g30202.t1	AGO5		Viridiplantae/Streptophyta/Embryophyta/Tracheophyta/Euphyllophyta/Spermatophyta/Magnoliopsida/Mesangiospermae/Pentapetalae	Rosales	Rosaceae
Fragaria vesca	Fra.ve	Fra.ve_FvH4_4g08040.t2	AGO6		Viridiplantae/Streptophyta/Embryophyta/Tracheophyta/Euphyllophyta/Spermatophyta/Magnoliopsida/Mesangiospermae/Pentapetalae	Rosales	Rosaceae
Fragaria vesca	Fra.ve	Fra.ve_FvH4_4g08050.t1	AGO6		Viridiplantae/Streptophyta/Embryophyta/Tracheophyta/Euphyllophyta/Spermatophyta/Magnoliopsida/Mesangiospermae/Pentapetalae	Rosales	Rosaceae
Fragaria vesca	Fra.ve	Fra.ve_FvH4_6g42040.t1	AGO6		Viridiplantae/Streptophyta/Embryophyta/Tracheophyta/Euphyllophyta/Spermatophyta/Magnoliopsida/Mesangiospermae/Pentapetalae	Rosales	Rosaceae
Fragaria vesca	Fra.ve	Fra.ve_FvH4_4g30730.t2	AGO7		Viridiplantae/Streptophyta/Embryophyta/Tracheophyta/Euphyllophyta/Spermatophyta/Magnoliopsida/Mesangiospermae/Pentapetalae	Rosales	Rosaceae
Fraxinus excelsior	Fra.ex	Fra.ex_FRAEX38873_v2_000021140.1	AGO1		Viridiplantae/Streptophyta/Embryophyta/Tracheophyta/Euphyllophyta/Spermatophyta/Magnoliopsida/Mesangiospermae/Pentapetalae	Lamiales	Oleaceae
Fraxinus excelsior	Fra.ex	Fra.ex_FRAEX38873_v2_000057710.1	AGO1		Viridiplantae/Streptophyta/Embryophyta/Tracheophyta/Euphyllophyta/Spermatophyta/Magnoliopsida/Mesangiospermae/Pentapetalae	Lamiales	Oleaceae
Fraxinus excelsior	Fra.ex	Fra.ex_FRAEX38873_v2_000107840.1	AGO1		Viridiplantae/Streptophyta/Embryophyta/Tracheophyta/Euphyllophyta/Spermatophyta/Magnoliopsida/Mesangiospermae/Pentapetalae	Lamiales	Oleaceae
Fraxinus excelsior	Fra.ex	Fra.ex_FRAEX38873_v2_000298050.1	AGO1		Viridiplantae/Streptophyta/Embryophyta/Tracheophyta/Euphyllophyta/Spermatophyta/Magnoliopsida/Mesangiospermae/Pentapetalae	Lamiales	Oleaceae
Fraxinus excelsior	Fra.ex	Fra.ex_FRAEX38873_v2_000236780.3	AGO10		Viridiplantae/Streptophyta/Embryophyta/Tracheophyta/Euphyllophyta/Spermatophyta/Magnoliopsida/Mesangiospermae/Pentapetalae	Lamiales	Oleaceae
Fraxinus excelsior	Fra.ex	Fra.ex_FRAEX38873_v2_000255520.1	AGO10		Viridiplantae/Streptophyta/Embryophyta/Tracheophyta/Euphyllophyta/Spermatophyta/Magnoliopsida/Mesangiospermae/Pentapetalae	Lamiales	Oleaceae
Fraxinus excelsior	Fra.ex	Fra.ex_FRAEX38873_v2_000125170.1	AGO2		Viridiplantae/Streptophyta/Embryophyta/Tracheophyta/Euphyllophyta/Spermatophyta/Magnoliopsida/Mesangiospermae/Pentapetalae	Lamiales	Oleaceae
Fraxinus excelsior	Fra.ex	Fra.ex_FRAEX38873_v2_000162580.1	AGO2		Viridiplantae/Streptophyta/Embryophyta/Tracheophyta/Euphyllophyta/Spermatophyta/Magnoliopsida/Mesangiospermae/Pentapetalae	Lamiales	Oleaceae
Fraxinus excelsior	Fra.ex	Fra.ex_FRAEX38873_v2_000024410.1	AGO4		Viridiplantae/Streptophyta/Embryophyta/Tracheophyta/Euphyllophyta/Spermatophyta/Magnoliopsida/Mesangiospermae/Pentapetalae	Lamiales	Oleaceae
Fraxinus excelsior	Fra.ex	Fra.ex_FRAEX38873_v2_000113780.1	AGO4		Viridiplantae/Streptophyta/Embryophyta/Tracheophyta/Euphyllophyta/Spermatophyta/Magnoliopsida/Mesangiospermae/Pentapetalae	Lamiales	Oleaceae
Fraxinus excelsior	Fra.ex	Fra.ex_FRAEX38873_v2_000269050.1	AGO4		Viridiplantae/Streptophyta/Embryophyta/Tracheophyta/Euphyllophyta/Spermatophyta/Magnoliopsida/Mesangiospermae/Pentapetalae	Lamiales	Oleaceae
Fraxinus excelsior	Fra.ex	Fra.ex_FRAEX38873_v2_000118280.1	AGO5		Viridiplantae/Streptophyta/Embryophyta/Tracheophyta/Euphyllophyta/Spermatophyta/Magnoliopsida/Mesangiospermae/Pentapetalae	Lamiales	Oleaceae
Fraxinus excelsior	Fra.ex	Fra.ex_FRAEX38873_v2_000234800.1	AGO5		Viridiplantae/Streptophyta/Embryophyta/Tracheophyta/Euphyllophyta/Spermatophyta/Magnoliopsida/Mesangiospermae/Pentapetalae	Lamiales	Oleaceae
Fraxinus excelsior	Fra.ex	Fra.ex_FRAEX38873_v2_000188350.1	AGO6		Viridiplantae/Streptophyta/Embryophyta/Tracheophyta/Euphyllophyta/Spermatophyta/Magnoliopsida/Mesangiospermae/Pentapetalae	Lamiales	Oleaceae
Fraxinus excelsior	Fra.ex	Fra.ex_FRAEX38873_v2_000241770.1	AGO7		Viridiplantae/Streptophyta/Embryophyta/Tracheophyta/Euphyllophyta/Spermatophyta/Magnoliopsida/Mesangiospermae/Pentapetalae	Lamiales	Oleaceae
Fraxinus excelsior	Fra.ex	Fra.ex_FRAEX38873_v2_000390110.1	AGO7		Viridiplantae/Streptophyta/Embryophyta/Tracheophyta/Euphyllophyta/Spermatophyta/Magnoliopsida/Mesangiospermae/Pentapetalae	Lamiales	Oleaceae
Glycine max	Gly.ma	Gly.ma_Glyma.09G167100.2.p	AGO1		Viridiplantae/Streptophyta/Embryophyta/Tracheophyta/Euphyllophyta/Spermatophyta/Magnoliopsida/Mesangiospermae/Pentapetalae	Fabales	Fabaceae
Glycine max	Gly.ma	Gly.ma_Glyma.16G217300.2.p	AGO1		Viridiplantae/Streptophyta/Embryophyta/Tracheophyta/Euphyllophyta/Spermatophyta/Magnoliopsida/Mesangiospermae/Pentapetalae	Fabales	Fabaceae
Glycine max	Gly.ma	Gly.ma_Glyma.02G002500.3.p	AGO10		Viridiplantae/Streptophyta/Embryophyta/Tracheophyta/Euphyllophyta/Spermatophyta/Magnoliopsida/Mesangiospermae/Pentapetalae	Fabales	Fabaceae
Glycine max	Gly.ma	Gly.ma_Glyma.04G150900.6.p	AGO10		Viridiplantae/Streptophyta/Embryophyta/Tracheophyta/Euphyllophyta/Spermatophyta/Magnoliopsida/Mesangiospermae/Pentapetalae	Fabales	Fabaceae
Glycine max	Gly.ma	Gly.ma_Glyma.05G011300.1.p	AGO10		Viridiplantae/Streptophyta/Embryophyta/Tracheophyta/Euphyllophyta/Spermatophyta/Magnoliopsida/Mesangiospermae/Pentapetalae	Fabales	Fabaceae
Glycine max	Gly.ma	Gly.ma_Glyma.06G213300.1.p	AGO10		Viridiplantae/Streptophyta/Embryophyta/Tracheophyta/Euphyllophyta/Spermatophyta/Magnoliopsida/Mesangiospermae/Pentapetalae	Fabales	Fabaceae
Glycine max	Gly.ma	Gly.ma_Glyma.10G002700.2.p	AGO10		Viridiplantae/Streptophyta/Embryophyta/Tracheophyta/Euphyllophyta/Spermatophyta/Magnoliopsida/Mesangiospermae/Pentapetalae	Fabales	Fabaceae
Glycine max	Gly.ma	Gly.ma_Glyma.10G242800.1.p	AGO10		Viridiplantae/Streptophyta/Embryophyta/Tracheophyta/Euphyllophyta/Spermatophyta/Magnoliopsida/Mesangiospermae/Pentapetalae	Fabales	Fabaceae
Glycine max	Gly.ma	Gly.ma_Glyma.17G119400.9.p	AGO10		Viridiplantae/Streptophyta/Embryophyta/Tracheophyta/Euphyllophyta/Spermatophyta/Magnoliopsida/Mesangiospermae/Pentapetalae	Fabales	Fabaceae
Glycine max	Gly.ma	Gly.ma_Glyma.20G151400.4.p	AGO10		Viridiplantae/Streptophyta/Embryophyta/Tracheophyta/Euphyllophyta/Spermatophyta/Magnoliopsida/Mesangiospermae/Pentapetalae	Fabales	Fabaceae
Glycine max	Gly.ma	Gly.ma_Glyma.15G126700.1.p	AGO2		Viridiplantae/Streptophyta/Embryophyta/Tracheophyta/Euphyllophyta/Spermatophyta/Magnoliopsida/Mesangiospermae/Pentapetalae	Fabales	Fabaceae
Glycine max	Gly.ma	Gly.ma_Glyma.20G022900.3.p	AGO2		Viridiplantae/Streptophyta/Embryophyta/Tracheophyta/Euphyllophyta/Spermatophyta/Magnoliopsida/Mesangiospermae/Pentapetalae	Fabales	Fabaceae
Glycine max	Gly.ma	Gly.ma_Glyma.02G274900.2.p	AGO4		Viridiplantae/Streptophyta/Embryophyta/Tracheophyta/Euphyllophyta/Spermatophyta/Magnoliopsida/Mesangiospermae/Pentapetalae	Fabales	Fabaceae
Glycine max	Gly.ma	Gly.ma_Glyma.06G314500.2.p	AGO4		Viridiplantae/Streptophyta/Embryophyta/Tracheophyta/Euphyllophyta/Spermatophyta/Magnoliopsida/Mesangiospermae/Pentapetalae	Fabales	Fabaceae
Glycine max	Gly.ma	Gly.ma_Glyma.14G041100.2.p	AGO4		Viridiplantae/Streptophyta/Embryophyta/Tracheophyta/Euphyllophyta/Spermatophyta/Magnoliopsida/Mesangiospermae/Pentapetalae	Fabales	Fabaceae
Glycine max	Gly.ma	Gly.ma_Glyma.20G052500.1.p	AGO4		Viridiplantae/Streptophyta/Embryophyta/Tracheophyta/Euphyllophyta/Spermatophyta/Magnoliopsida/Mesangiospermae/Pentapetalae	Fabales	Fabaceae
Glycine max	Gly.ma	Gly.ma_Glyma.11G190900.3.p	AGO5		Viridiplantae/Streptophyta/Embryophyta/Tracheophyta/Euphyllophyta/Spermatophyta/Magnoliopsida/Mesangiospermae/Pentapetalae	Fabales	Fabaceae
Glycine max	Gly.ma	Gly.ma_Glyma.12G083500.1.p	AGO5		Viridiplantae/Streptophyta/Embryophyta/Tracheophyta/Euphyllophyta/Spermatophyta/Magnoliopsida/Mesangiospermae/Pentapetalae	Fabales	Fabaceae
Glycine max	Gly.ma	Gly.ma_Glyma.13G193200.8.p	AGO6		Viridiplantae/Streptophyta/Embryophyta/Tracheophyta/Euphyllophyta/Spermatophyta/Magnoliopsida/Mesangiospermae/Pentapetalae	Fabales	Fabaceae
Glycine max	Gly.ma	Gly.ma_Glyma.01G053100.1.p	AGO7		Viridiplantae/Streptophyta/Embryophyta/Tracheophyta/Euphyllophyta/Spermatophyta/Magnoliopsida/Mesangiospermae/Pentapetalae	Fabales	Fabaceae
Glycine max	Gly.ma	Gly.ma_Glyma.02G111600.1.p	AGO7		Viridiplantae/Streptophyta/Embryophyta/Tracheophyta/Euphyllophyta/Spermatophyta/Magnoliopsida/Mesangiospermae/Pentapetalae	Fabales	Fabaceae
Gossypium hirsutum	Gos.hi	Gos.hi_Gohir.A09G172000.1.p	AGO1		Viridiplantae/Streptophyta/Embryophyta/Tracheophyta/Euphyllophyta/Spermatophyta/Magnoliopsida/Mesangiospermae/Pentapetalae	Malvales	Malvaceae
Gossypium hirsutum	Gos.hi	Gos.hi_Gohir.A12G273000.4.p	AGO1		Viridiplantae/Streptophyta/Embryophyta/Tracheophyta/Euphyllophyta/Spermatophyta/Magnoliopsida/Mesangiospermae/Pentapetalae	Malvales	Malvaceae
Gossypium hirsutum	Gos.hi	Gos.hi_Gohir.D05G379100.1.p	AGO1		Viridiplantae/Streptophyta/Embryophyta/Tracheophyta/Euphyllophyta/Spermatophyta/Magnoliopsida/Mesangiospermae/Pentapetalae	Malvales	Malvaceae
Gossypium hirsutum	Gos.hi	Gos.hi_Gohir.D09G167700.6.p	AGO1		Viridiplantae/Streptophyta/Embryophyta/Tracheophyta/Euphyllophyta/Spermatophyta/Magnoliopsida/Mesangiospermae/Pentapetalae	Malvales	Malvaceae
Gossypium hirsutum	Gos.hi	Gos.hi_Gohir.D12G273700.3.p	AGO1		Viridiplantae/Streptophyta/Embryophyta/Tracheophyta/Euphyllophyta/Spermatophyta/Magnoliopsida/Mesangiospermae/Pentapetalae	Malvales	Malvaceae
Gossypium hirsutum	Gos.hi	Gos.hi_Gohir.A05G020500.1.p	AGO10		Viridiplantae/Streptophyta/Embryophyta/Tracheophyta/Euphyllophyta/Spermatophyta/Magnoliopsida/Mesangiospermae/Pentapetalae	Malvales	Malvaceae
Gossypium hirsutum	Gos.hi	Gos.hi_Gohir.A09G219800.2.p	AGO10		Viridiplantae/Streptophyta/Embryophyta/Tracheophyta/Euphyllophyta/Spermatophyta/Magnoliopsida/Mesangiospermae/Pentapetalae	Malvales	Malvaceae
Gossypium hirsutum	Gos.hi	Gos.hi_Gohir.A10G117500.1.p	AGO10		Viridiplantae/Streptophyta/Embryophyta/Tracheophyta/Euphyllophyta/Spermatophyta/Magnoliopsida/Mesangiospermae/Pentapetalae	Malvales	Malvaceae
Gossypium hirsutum	Gos.hi	Gos.hi_Gohir.D05G021600.1.p	AGO10		Viridiplantae/Streptophyta/Embryophyta/Tracheophyta/Euphyllophyta/Spermatophyta/Magnoliopsida/Mesangiospermae/Pentapetalae	Malvales	Malvaceae
Gossypium hirsutum	Gos.hi	Gos.hi_Gohir.D09G222000.1.p	AGO10		Viridiplantae/Streptophyta/Embryophyta/Tracheophyta/Euphyllophyta/Spermatophyta/Magnoliopsida/Mesangiospermae/Pentapetalae	Malvales	Malvaceae
Gossypium hirsutum	Gos.hi	Gos.hi_Gohir.D10G149500.1.p	AGO10		Viridiplantae/Streptophyta/Embryophyta/Tracheophyta/Euphyllophyta/Spermatophyta/Magnoliopsida/Mesangiospermae/Pentapetalae	Malvales	Malvaceae
Gossypium hirsutum	Gos.hi	Gos.hi_Gohir.A06G140700.3.p	AGO2		Viridiplantae/Streptophyta/Embryophyta/Tracheophyta/Euphyllophyta/Spermatophyta/Magnoliopsida/Mesangiospermae/Pentapetalae	Malvales	Malvaceae
Gossypium hirsutum	Gos.hi	Gos.hi_Gohir.D06G147400.1.p	AGO2		Viridiplantae/Streptophyta/Embryophyta/Tracheophyta/Euphyllophyta/Spermatophyta/Magnoliopsida/Mesangiospermae/Pentapetalae	Malvales	Malvaceae
Gossypium hirsutum	Gos.hi	Gos.hi_Gohir.A05G101800.1.p	AGO4		Viridiplantae/Streptophyta/Embryophyta/Tracheophyta/Euphyllophyta/Spermatophyta/Magnoliopsida/Mesangiospermae/Pentapetalae	Malvales	Malvaceae
Gossypium hirsutum	Gos.hi	Gos.hi_Gohir.A08G196800.1.p	AGO4		Viridiplantae/Streptophyta/Embryophyta/Tracheophyta/Euphyllophyta/Spermatophyta/Magnoliopsida/Mesangiospermae/Pentapetalae	Malvales	Malvaceae
Gossypium hirsutum	Gos.hi	Gos.hi_Gohir.D05G101500.1.p	AGO4		Viridiplantae/Streptophyta/Embryophyta/Tracheophyta/Euphyllophyta/Spermatophyta/Magnoliopsida/Mesangiospermae/Pentapetalae	Malvales	Malvaceae
Gossypium hirsutum	Gos.hi	Gos.hi_Gohir.D08G214000.1.p	AGO4		Viridiplantae/Streptophyta/Embryophyta/Tracheophyta/Euphyllophyta/Spermatophyta/Magnoliopsida/Mesangiospermae/Pentapetalae	Malvales	Malvaceae
Gossypium hirsutum	Gos.hi	Gos.hi_Gohir.A09G086900.1.p	AGO5		Viridiplantae/Streptophyta/Embryophyta/Tracheophyta/Euphyllophyta/Spermatophyta/Magnoliopsida/Mesangiospermae/Pentapetalae	Malvales	Malvaceae
Gossypium hirsutum	Gos.hi	Gos.hi_Gohir.D09G086500.1.p	AGO5		Viridiplantae/Streptophyta/Embryophyta/Tracheophyta/Euphyllophyta/Spermatophyta/Magnoliopsida/Mesangiospermae/Pentapetalae	Malvales	Malvaceae
Gossypium hirsutum	Gos.hi	Gos.hi_Gohir.D09G086600.2.p	AGO5		Viridiplantae/Streptophyta/Embryophyta/Tracheophyta/Euphyllophyta/Spermatophyta/Magnoliopsida/Mesangiospermae/Pentapetalae	Malvales	Malvaceae
Gossypium hirsutum	Gos.hi	Gos.hi_Gohir.A07G168500.1.p	AGO6		Viridiplantae/Streptophyta/Embryophyta/Tracheophyta/Euphyllophyta/Spermatophyta/Magnoliopsida/Mesangiospermae/Pentapetalae	Malvales	Malvaceae
Gossypium hirsutum	Gos.hi	Gos.hi_Gohir.D07G175000.1.p	AGO6		Viridiplantae/Streptophyta/Embryophyta/Tracheophyta/Euphyllophyta/Spermatophyta/Magnoliopsida/Mesangiospermae/Pentapetalae	Malvales	Malvaceae
Gossypium hirsutum	Gos.hi	Gos.hi_Gohir.A05G305501.1.p	AGO7		Viridiplantae/Streptophyta/Embryophyta/Tracheophyta/Euphyllophyta/Spermatophyta/Magnoliopsida/Mesangiospermae/Pentapetalae	Malvales	Malvaceae
Gossypium hirsutum	Gos.hi	Gos.hi_Gohir.A13G078200.2.p	AGO7		Viridiplantae/Streptophyta/Embryophyta/Tracheophyta/Euphyllophyta/Spermatophyta/Magnoliopsida/Mesangiospermae/Pentapetalae	Malvales	Malvaceae
Gossypium hirsutum	Gos.hi	Gos.hi_Gohir.D05G305500.2.p	AGO7		Viridiplantae/Streptophyta/Embryophyta/Tracheophyta/Euphyllophyta/Spermatophyta/Magnoliopsida/Mesangiospermae/Pentapetalae	Malvales	Malvaceae
Gossypium hirsutum	Gos.hi	Gos.hi_Gohir.D13G078200.3.p	AGO7		Viridiplantae/Streptophyta/Embryophyta/Tracheophyta/Euphyllophyta/Spermatophyta/Magnoliopsida/Mesangiospermae/Pentapetalae	Malvales	Malvaceae
Helianthus annuus	Hel.an	Hel.an_HanXRQChr03g0087191	AGO1		Viridiplantae/Streptophyta/Embryophyta/Tracheophyta/Euphyllophyta/Spermatophyta/Magnoliopsida/Mesangiospermae/Pentapetalae	Asterales	Asteraceae
Helianthus annuus	Hel.an	Hel.an_HanXRQChr06g0183501	AGO1		Viridiplantae/Streptophyta/Embryophyta/Tracheophyta/Euphyllophyta/Spermatophyta/Magnoliopsida/Mesangiospermae/Pentapetalae	Asterales	Asteraceae
Helianthus annuus	Hel.an	Hel.an_HanXRQChr17g0552381	AGO1		Viridiplantae/Streptophyta/Embryophyta/Tracheophyta/Euphyllophyta/Spermatophyta/Magnoliopsida/Mesangiospermae/Pentapetalae	Asterales	Asteraceae
Helianthus annuus	Hel.an	Hel.an_HanXRQChr05g0141111	AGO10		Viridiplantae/Streptophyta/Embryophyta/Tracheophyta/Euphyllophyta/Spermatophyta/Magnoliopsida/Mesangiospermae/Pentapetalae	Asterales	Asteraceae
Helianthus annuus	Hel.an	Hel.an_HanXRQChr16g0528211	AGO2		Viridiplantae/Streptophyta/Embryophyta/Tracheophyta/Euphyllophyta/Spermatophyta/Magnoliopsida/Mesangiospermae/Pentapetalae	Asterales	Asteraceae
Helianthus annuus	Hel.an	Hel.an_HanXRQChr16g0528251	AGO2		Viridiplantae/Streptophyta/Embryophyta/Tracheophyta/Euphyllophyta/Spermatophyta/Magnoliopsida/Mesangiospermae/Pentapetalae	Asterales	Asteraceae
Helianthus annuus	Hel.an	Hel.an_HanXRQChr03g0091711	AGO4		Viridiplantae/Streptophyta/Embryophyta/Tracheophyta/Euphyllophyta/Spermatophyta/Magnoliopsida/Mesangiospermae/Pentapetalae	Asterales	Asteraceae
Helianthus annuus	Hel.an	Hel.an_HanXRQChr14g0445731	AGO4		Viridiplantae/Streptophyta/Embryophyta/Tracheophyta/Euphyllophyta/Spermatophyta/Magnoliopsida/Mesangiospermae/Pentapetalae	Asterales	Asteraceae
Helianthus annuus	Hel.an	Hel.an_HanXRQChr14g0446971	AGO4		Viridiplantae/Streptophyta/Embryophyta/Tracheophyta/Euphyllophyta/Spermatophyta/Magnoliopsida/Mesangiospermae/Pentapetalae	Asterales	Asteraceae
Helianthus annuus	Hel.an	Hel.an_HanXRQChr14g0446981	AGO4		Viridiplantae/Streptophyta/Embryophyta/Tracheophyta/Euphyllophyta/Spermatophyta/Magnoliopsida/Mesangiospermae/Pentapetalae	Asterales	Asteraceae
Helianthus annuus	Hel.an	Hel.an_HanXRQChr14g0447001	AGO4		Viridiplantae/Streptophyta/Embryophyta/Tracheophyta/Euphyllophyta/Spermatophyta/Magnoliopsida/Mesangiospermae/Pentapetalae	Asterales	Asteraceae
Helianthus annuus	Hel.an	Hel.an_HanXRQChr14g0447541	AGO4		Viridiplantae/Streptophyta/Embryophyta/Tracheophyta/Euphyllophyta/Spermatophyta/Magnoliopsida/Mesangiospermae/Pentapetalae	Asterales	Asteraceae
Helianthus annuus	Hel.an	Hel.an_HanXRQChr14g0459081	AGO4		Viridiplantae/Streptophyta/Embryophyta/Tracheophyta/Euphyllophyta/Spermatophyta/Magnoliopsida/Mesangiospermae/Pentapetalae	Asterales	Asteraceae
Helianthus annuus	Hel.an	Hel.an_HanXRQChr01g0018021	AGO5		Viridiplantae/Streptophyta/Embryophyta/Tracheophyta/Euphyllophyta/Spermatophyta/Magnoliopsida/Mesangiospermae/Pentapetalae	Asterales	Asteraceae
Helianthus annuus	Hel.an	Hel.an_HanXRQChr11g0345791	AGO5		Viridiplantae/Streptophyta/Embryophyta/Tracheophyta/Euphyllophyta/Spermatophyta/Magnoliopsida/Mesangiospermae/Pentapetalae	Asterales	Asteraceae
Helianthus annuus	Hel.an	Hel.an_HanXRQChr10g0308051	AGO7		Viridiplantae/Streptophyta/Embryophyta/Tracheophyta/Euphyllophyta/Spermatophyta/Magnoliopsida/Mesangiospermae/Pentapetalae	Asterales	Asteraceae
Hydrangea quercifolia	Hyd.qu	Hyd.qu_Hyque.15G003400.1.p	AGO1		Viridiplantae/Streptophyta/Embryophyta/Tracheophyta/Euphyllophyta/Spermatophyta/Magnoliopsida/Mesangiospermae/Pentapetalae	Cornales	Hydrangeaceae
Hydrangea quercifolia	Hyd.qu	Hyd.qu_Hyque.01G267200.1.p	AGO10		Viridiplantae/Streptophyta/Embryophyta/Tracheophyta/Euphyllophyta/Spermatophyta/Magnoliopsida/Mesangiospermae/Pentapetalae	Cornales	Hydrangeaceae
Hydrangea quercifolia	Hyd.qu	Hyd.qu_Hyque.10G094900.1.p	AGO10		Viridiplantae/Streptophyta/Embryophyta/Tracheophyta/Euphyllophyta/Spermatophyta/Magnoliopsida/Mesangiospermae/Pentapetalae	Cornales	Hydrangeaceae
Hydrangea quercifolia	Hyd.qu	Hyd.qu_Hyque.01G018100.1.p	AGO2		Viridiplantae/Streptophyta/Embryophyta/Tracheophyta/Euphyllophyta/Spermatophyta/Magnoliopsida/Mesangiospermae/Pentapetalae	Cornales	Hydrangeaceae
Hydrangea quercifolia	Hyd.qu	Hyd.qu_Hyque.01G018200.1.p	AGO2		Viridiplantae/Streptophyta/Embryophyta/Tracheophyta/Euphyllophyta/Spermatophyta/Magnoliopsida/Mesangiospermae/Pentapetalae	Cornales	Hydrangeaceae
Hydrangea quercifolia	Hyd.qu	Hyd.qu_Hyque.01G018500.1.p	AGO2		Viridiplantae/Streptophyta/Embryophyta/Tracheophyta/Euphyllophyta/Spermatophyta/Magnoliopsida/Mesangiospermae/Pentapetalae	Cornales	Hydrangeaceae
Hydrangea quercifolia	Hyd.qu	Hyd.qu_Hyque.01G018600.1.p	AGO2		Viridiplantae/Streptophyta/Embryophyta/Tracheophyta/Euphyllophyta/Spermatophyta/Magnoliopsida/Mesangiospermae/Pentapetalae	Cornales	Hydrangeaceae
Hydrangea quercifolia	Hyd.qu	Hyd.qu_Hyque.14G035200.1.p	AGO4		Viridiplantae/Streptophyta/Embryophyta/Tracheophyta/Euphyllophyta/Spermatophyta/Magnoliopsida/Mesangiospermae/Pentapetalae	Cornales	Hydrangeaceae
Hydrangea quercifolia	Hyd.qu	Hyd.qu_Hyque.17G029300.1.p	AGO4		Viridiplantae/Streptophyta/Embryophyta/Tracheophyta/Euphyllophyta/Spermatophyta/Magnoliopsida/Mesangiospermae/Pentapetalae	Cornales	Hydrangeaceae
Hydrangea quercifolia	Hyd.qu	Hyd.qu_Hyque.16G026700.1.p	AGO5		Viridiplantae/Streptophyta/Embryophyta/Tracheophyta/Euphyllophyta/Spermatophyta/Magnoliopsida/Mesangiospermae/Pentapetalae	Cornales	Hydrangeaceae
Hydrangea quercifolia	Hyd.qu	Hyd.qu_Hyque.12G069400.1.p	AGO6		Viridiplantae/Streptophyta/Embryophyta/Tracheophyta/Euphyllophyta/Spermatophyta/Magnoliopsida/Mesangiospermae/Pentapetalae	Cornales	Hydrangeaceae
Hydrangea quercifolia	Hyd.qu	Hyd.qu_Hyque.08G074200.1.p	AGO7		Viridiplantae/Streptophyta/Embryophyta/Tracheophyta/Euphyllophyta/Spermatophyta/Magnoliopsida/Mesangiospermae/Pentapetalae	Cornales	Hydrangeaceae
Iberis amara	Ibe.am	Ibe.am_Ibeam.1253s0004.1.p	AGO1		Viridiplantae/Streptophyta/Embryophyta/Tracheophyta/Euphyllophyta/Spermatophyta/Magnoliopsida/Mesangiospermae/Pentapetalae	Brassicales	Brassicaceae
Iberis amara	Ibe.am	Ibe.am_Ibeam.1668s0003.1.p	AGO1		Viridiplantae/Streptophyta/Embryophyta/Tracheophyta/Euphyllophyta/Spermatophyta/Magnoliopsida/Mesangiospermae/Pentapetalae	Brassicales	Brassicaceae
Iberis amara	Ibe.am	Ibe.am_Ibeam.1402s0003.1.p	AGO10		Viridiplantae/Streptophyta/Embryophyta/Tracheophyta/Euphyllophyta/Spermatophyta/Magnoliopsida/Mesangiospermae/Pentapetalae	Brassicales	Brassicaceae
Iberis amara	Ibe.am	Ibe.am_Ibeam.0200s0062.1.p	AGO2		Viridiplantae/Streptophyta/Embryophyta/Tracheophyta/Euphyllophyta/Spermatophyta/Magnoliopsida/Mesangiospermae/Pentapetalae	Brassicales	Brassicaceae
Iberis amara	Ibe.am	Ibe.am_Ibeam.2307s0001.1.p	AGO2		Viridiplantae/Streptophyta/Embryophyta/Tracheophyta/Euphyllophyta/Spermatophyta/Magnoliopsida/Mesangiospermae/Pentapetalae	Brassicales	Brassicaceae
Iberis amara	Ibe.am	Ibe.am_Ibeam.0785s0014.1.p	AGO4		Viridiplantae/Streptophyta/Embryophyta/Tracheophyta/Euphyllophyta/Spermatophyta/Magnoliopsida/Mesangiospermae/Pentapetalae	Brassicales	Brassicaceae
Iberis amara	Ibe.am	Ibe.am_Ibeam.1158s0012.1.p	AGO4		Viridiplantae/Streptophyta/Embryophyta/Tracheophyta/Euphyllophyta/Spermatophyta/Magnoliopsida/Mesangiospermae/Pentapetalae	Brassicales	Brassicaceae
Iberis amara	Ibe.am	Ibe.am_Ibeam.1631s0004.1.p	AGO4		Viridiplantae/Streptophyta/Embryophyta/Tracheophyta/Euphyllophyta/Spermatophyta/Magnoliopsida/Mesangiospermae/Pentapetalae	Brassicales	Brassicaceae
Iberis amara	Ibe.am	Ibe.am_Ibeam.3883s0004.1.p	AGO4		Viridiplantae/Streptophyta/Embryophyta/Tracheophyta/Euphyllophyta/Spermatophyta/Magnoliopsida/Mesangiospermae/Pentapetalae	Brassicales	Brassicaceae
Iberis amara	Ibe.am	Ibe.am_Ibeam.5787s0001.1.p	AGO4		Viridiplantae/Streptophyta/Embryophyta/Tracheophyta/Euphyllophyta/Spermatophyta/Magnoliopsida/Mesangiospermae/Pentapetalae	Brassicales	Brassicaceae
Iberis amara	Ibe.am	Ibe.am_Ibeam.6826s0002.1.p	AGO4		Viridiplantae/Streptophyta/Embryophyta/Tracheophyta/Euphyllophyta/Spermatophyta/Magnoliopsida/Mesangiospermae/Pentapetalae	Brassicales	Brassicaceae
Iberis amara	Ibe.am	Ibe.am_Ibeam.0622s0007.1.p	AGO5		Viridiplantae/Streptophyta/Embryophyta/Tracheophyta/Euphyllophyta/Spermatophyta/Magnoliopsida/Mesangiospermae/Pentapetalae	Brassicales	Brassicaceae
Iberis amara	Ibe.am	Ibe.am_Ibeam.0997s0008.1.p	AGO5		Viridiplantae/Streptophyta/Embryophyta/Tracheophyta/Euphyllophyta/Spermatophyta/Magnoliopsida/Mesangiospermae/Pentapetalae	Brassicales	Brassicaceae
Iberis amara	Ibe.am	Ibe.am_Ibeam.0970s0009.1.p	AGO6		Viridiplantae/Streptophyta/Embryophyta/Tracheophyta/Euphyllophyta/Spermatophyta/Magnoliopsida/Mesangiospermae/Pentapetalae	Brassicales	Brassicaceae
Iberis amara	Ibe.am	Ibe.am_Ibeam.10256s0001.1.p	AGO7		Viridiplantae/Streptophyta/Embryophyta/Tracheophyta/Euphyllophyta/Spermatophyta/Magnoliopsida/Mesangiospermae/Pentapetalae	Brassicales	Brassicaceae
Iberis amara	Ibe.am	Ibe.am_Ibeam.9691s0001.1.p	AGO7		Viridiplantae/Streptophyta/Embryophyta/Tracheophyta/Euphyllophyta/Spermatophyta/Magnoliopsida/Mesangiospermae/Pentapetalae	Brassicales	Brassicaceae
Ipomoea triloba	Ipo.tr	Ipo.tril_itb02g00220.t1	AGO1		Viridiplantae/Streptophyta/Embryophyta/Tracheophyta/Euphyllophyta/Spermatophyta/Magnoliopsida/Mesangiospermae/Pentapetalae	Solanales	Convolvulaceae
Ipomoea triloba	Ipo.tr	Ipo.tril_itb03g20130.t1	AGO10		Viridiplantae/Streptophyta/Embryophyta/Tracheophyta/Euphyllophyta/Spermatophyta/Magnoliopsida/Mesangiospermae/Pentapetalae	Solanales	Convolvulaceae
Ipomoea triloba	Ipo.tr	Ipo.tril_itb13g23910.t1	AGO10		Viridiplantae/Streptophyta/Embryophyta/Tracheophyta/Euphyllophyta/Spermatophyta/Magnoliopsida/Mesangiospermae/Pentapetalae	Solanales	Convolvulaceae
Ipomoea triloba	Ipo.tr	Ipo.tril_itb10g07280.t1	AGO2		Viridiplantae/Streptophyta/Embryophyta/Tracheophyta/Euphyllophyta/Spermatophyta/Magnoliopsida/Mesangiospermae/Pentapetalae	Solanales	Convolvulaceae
Ipomoea triloba	Ipo.tr	Ipo.tril_itb10g17490.t1	AGO2		Viridiplantae/Streptophyta/Embryophyta/Tracheophyta/Euphyllophyta/Spermatophyta/Magnoliopsida/Mesangiospermae/Pentapetalae	Solanales	Convolvulaceae
Ipomoea triloba	Ipo.tr	Ipo.tril_itb07g01370.t1	AGO4		Viridiplantae/Streptophyta/Embryophyta/Tracheophyta/Euphyllophyta/Spermatophyta/Magnoliopsida/Mesangiospermae/Pentapetalae	Solanales	Convolvulaceae
Ipomoea triloba	Ipo.tr	Ipo.tril_itb14g14300.t1	AGO4		Viridiplantae/Streptophyta/Embryophyta/Tracheophyta/Euphyllophyta/Spermatophyta/Magnoliopsida/Mesangiospermae/Pentapetalae	Solanales	Convolvulaceae
Ipomoea triloba	Ipo.tr	Ipo.tril_itb15g09160.t1	AGO4		Viridiplantae/Streptophyta/Embryophyta/Tracheophyta/Euphyllophyta/Spermatophyta/Magnoliopsida/Mesangiospermae/Pentapetalae	Solanales	Convolvulaceae
Ipomoea triloba	Ipo.tr	Ipo.tril_itb07g14050.t1	AGO5		Viridiplantae/Streptophyta/Embryophyta/Tracheophyta/Euphyllophyta/Spermatophyta/Magnoliopsida/Mesangiospermae/Pentapetalae	Solanales	Convolvulaceae
Ipomoea triloba	Ipo.tr	Ipo.tril_itb07g14080.t1	AGO5		Viridiplantae/Streptophyta/Embryophyta/Tracheophyta/Euphyllophyta/Spermatophyta/Magnoliopsida/Mesangiospermae/Pentapetalae	Solanales	Convolvulaceae
Ipomoea triloba	Ipo.tr	Ipo.tril_itb07g14090.t1	AGO5		Viridiplantae/Streptophyta/Embryophyta/Tracheophyta/Euphyllophyta/Spermatophyta/Magnoliopsida/Mesangiospermae/Pentapetalae	Solanales	Convolvulaceae
Ipomoea triloba	Ipo.tr	Ipo.tril_itb11g06020.t1	AGO6		Viridiplantae/Streptophyta/Embryophyta/Tracheophyta/Euphyllophyta/Spermatophyta/Magnoliopsida/Mesangiospermae/Pentapetalae	Solanales	Convolvulaceae
Ipomoea triloba	Ipo.tr	Ipo.tril_itb07g22330.t1	AGO7		Viridiplantae/Streptophyta/Embryophyta/Tracheophyta/Euphyllophyta/Spermatophyta/Magnoliopsida/Mesangiospermae/Pentapetalae	Solanales	Convolvulaceae
Ipomoea triloba	Ipo.tr	Ipo.tril_itb14g02630.t1	AGO7		Viridiplantae/Streptophyta/Embryophyta/Tracheophyta/Euphyllophyta/Spermatophyta/Magnoliopsida/Mesangiospermae/Pentapetalae	Solanales	Convolvulaceae
Isatis tinctoria	Isa.ti	Isa.ti_Isati.1510s0005.1.p	AGO1		Viridiplantae/Streptophyta/Embryophyta/Tracheophyta/Euphyllophyta/Spermatophyta/Magnoliopsida/Mesangiospermae/Pentapetalae	Brassicales	Brassicaceae
Isatis tinctoria	Isa.ti	Isa.ti_Isati.2150s0002.1.p	AGO1		Viridiplantae/Streptophyta/Embryophyta/Tracheophyta/Euphyllophyta/Spermatophyta/Magnoliopsida/Mesangiospermae/Pentapetalae	Brassicales	Brassicaceae
Isatis tinctoria	Isa.ti	Isa.ti_Isati.0351s0015.1.p	AGO10		Viridiplantae/Streptophyta/Embryophyta/Tracheophyta/Euphyllophyta/Spermatophyta/Magnoliopsida/Mesangiospermae/Pentapetalae	Brassicales	Brassicaceae
Isatis tinctoria	Isa.ti	Isa.ti_Isati.0561s0017.1.p	AGO10		Viridiplantae/Streptophyta/Embryophyta/Tracheophyta/Euphyllophyta/Spermatophyta/Magnoliopsida/Mesangiospermae/Pentapetalae	Brassicales	Brassicaceae
Isatis tinctoria	Isa.ti	Isa.ti_Isati.13364s0001.1.p	AGO10		Viridiplantae/Streptophyta/Embryophyta/Tracheophyta/Euphyllophyta/Spermatophyta/Magnoliopsida/Mesangiospermae/Pentapetalae	Brassicales	Brassicaceae
Isatis tinctoria	Isa.ti	Isa.ti_Isati.1748s0004.1.p	AGO10		Viridiplantae/Streptophyta/Embryophyta/Tracheophyta/Euphyllophyta/Spermatophyta/Magnoliopsida/Mesangiospermae/Pentapetalae	Brassicales	Brassicaceae
Isatis tinctoria	Isa.ti	Isa.ti_Isati.2123s0005.1.p	AGO10		Viridiplantae/Streptophyta/Embryophyta/Tracheophyta/Euphyllophyta/Spermatophyta/Magnoliopsida/Mesangiospermae/Pentapetalae	Brassicales	Brassicaceae
Isatis tinctoria	Isa.ti	Isa.ti_Isati.4145s0007.1.p	AGO10		Viridiplantae/Streptophyta/Embryophyta/Tracheophyta/Euphyllophyta/Spermatophyta/Magnoliopsida/Mesangiospermae/Pentapetalae	Brassicales	Brassicaceae
Isatis tinctoria	Isa.ti	Isa.ti_Isati.0304s0034.1.p	AGO2		Viridiplantae/Streptophyta/Embryophyta/Tracheophyta/Euphyllophyta/Spermatophyta/Magnoliopsida/Mesangiospermae/Pentapetalae	Brassicales	Brassicaceae
Isatis tinctoria	Isa.ti	Isa.ti_Isati.0304s0035.1.p	AGO2		Viridiplantae/Streptophyta/Embryophyta/Tracheophyta/Euphyllophyta/Spermatophyta/Magnoliopsida/Mesangiospermae/Pentapetalae	Brassicales	Brassicaceae
Isatis tinctoria	Isa.ti	Isa.ti_Isati.3078s0001.1.p	AGO2		Viridiplantae/Streptophyta/Embryophyta/Tracheophyta/Euphyllophyta/Spermatophyta/Magnoliopsida/Mesangiospermae/Pentapetalae	Brassicales	Brassicaceae
Isatis tinctoria	Isa.ti	Isa.ti_Isati.0374s0025.1.p	AGO4		Viridiplantae/Streptophyta/Embryophyta/Tracheophyta/Euphyllophyta/Spermatophyta/Magnoliopsida/Mesangiospermae/Pentapetalae	Brassicales	Brassicaceae
Isatis tinctoria	Isa.ti	Isa.ti_Isati.0736s0004.1.p	AGO4		Viridiplantae/Streptophyta/Embryophyta/Tracheophyta/Euphyllophyta/Spermatophyta/Magnoliopsida/Mesangiospermae/Pentapetalae	Brassicales	Brassicaceae
Isatis tinctoria	Isa.ti	Isa.ti_Isati.1082s0001.1.p	AGO4		Viridiplantae/Streptophyta/Embryophyta/Tracheophyta/Euphyllophyta/Spermatophyta/Magnoliopsida/Mesangiospermae/Pentapetalae	Brassicales	Brassicaceae
Isatis tinctoria	Isa.ti	Isa.ti_Isati.1110s0004.1.p	AGO4		Viridiplantae/Streptophyta/Embryophyta/Tracheophyta/Euphyllophyta/Spermatophyta/Magnoliopsida/Mesangiospermae/Pentapetalae	Brassicales	Brassicaceae
Isatis tinctoria	Isa.ti	Isa.ti_Isati.1143s0002.1.p	AGO4		Viridiplantae/Streptophyta/Embryophyta/Tracheophyta/Euphyllophyta/Spermatophyta/Magnoliopsida/Mesangiospermae/Pentapetalae	Brassicales	Brassicaceae
Isatis tinctoria	Isa.ti	Isa.ti_Isati.1143s0006.1.p	AGO4		Viridiplantae/Streptophyta/Embryophyta/Tracheophyta/Euphyllophyta/Spermatophyta/Magnoliopsida/Mesangiospermae/Pentapetalae	Brassicales	Brassicaceae
Isatis tinctoria	Isa.ti	Isa.ti_Isati.1193s0009.1.p	AGO4		Viridiplantae/Streptophyta/Embryophyta/Tracheophyta/Euphyllophyta/Spermatophyta/Magnoliopsida/Mesangiospermae/Pentapetalae	Brassicales	Brassicaceae
Isatis tinctoria	Isa.ti	Isa.ti_Isati.1736s0017.1.p	AGO4		Viridiplantae/Streptophyta/Embryophyta/Tracheophyta/Euphyllophyta/Spermatophyta/Magnoliopsida/Mesangiospermae/Pentapetalae	Brassicales	Brassicaceae
Isatis tinctoria	Isa.ti	Isa.ti_Isati.3295s0006.1.p	AGO4		Viridiplantae/Streptophyta/Embryophyta/Tracheophyta/Euphyllophyta/Spermatophyta/Magnoliopsida/Mesangiospermae/Pentapetalae	Brassicales	Brassicaceae
Isatis tinctoria	Isa.ti	Isa.ti_Isati.2207s0002.1.p	AGO5		Viridiplantae/Streptophyta/Embryophyta/Tracheophyta/Euphyllophyta/Spermatophyta/Magnoliopsida/Mesangiospermae/Pentapetalae	Brassicales	Brassicaceae
Isatis tinctoria	Isa.ti	Isa.ti_Isati.0073s0052.1.p	AGO6		Viridiplantae/Streptophyta/Embryophyta/Tracheophyta/Euphyllophyta/Spermatophyta/Magnoliopsida/Mesangiospermae/Pentapetalae	Brassicales	Brassicaceae
Isatis tinctoria	Isa.ti	Isa.ti_Isati.1048s0013.1.p	AGO6		Viridiplantae/Streptophyta/Embryophyta/Tracheophyta/Euphyllophyta/Spermatophyta/Magnoliopsida/Mesangiospermae/Pentapetalae	Brassicales	Brassicaceae
Isatis tinctoria	Isa.ti	Isa.ti_Isati.3119s0002.1.p	AGO6		Viridiplantae/Streptophyta/Embryophyta/Tracheophyta/Euphyllophyta/Spermatophyta/Magnoliopsida/Mesangiospermae/Pentapetalae	Brassicales	Brassicaceae
Isatis tinctoria	Isa.ti	Isa.ti_Isati.11634s0002.1.p	AGO7		Viridiplantae/Streptophyta/Embryophyta/Tracheophyta/Euphyllophyta/Spermatophyta/Magnoliopsida/Mesangiospermae/Pentapetalae	Brassicales	Brassicaceae
Isatis tinctoria	Isa.ti	Isa.ti_Isati.1652s0019.1.p	AGO7		Viridiplantae/Streptophyta/Embryophyta/Tracheophyta/Euphyllophyta/Spermatophyta/Magnoliopsida/Mesangiospermae/Pentapetalae	Brassicales	Brassicaceae
Isatis tinctoria	Isa.ti	Isa.ti_Isati.2041s0014.1.p	AGO7		Viridiplantae/Streptophyta/Embryophyta/Tracheophyta/Euphyllophyta/Spermatophyta/Magnoliopsida/Mesangiospermae/Pentapetalae	Brassicales	Brassicaceae
Juglans nigra	Jug.ni	Jug.ni_Juni_02523.t1	AGO1		Viridiplantae/Streptophyta/Embryophyta/Tracheophyta/Euphyllophyta/Spermatophyta/Magnoliopsida/Mesangiospermae/Pentapetalae	Fagales	Juglandaceae
Juglans nigra	Jug.ni	Jug.ni_Juni_02524.t1	AGO1		Viridiplantae/Streptophyta/Embryophyta/Tracheophyta/Euphyllophyta/Spermatophyta/Magnoliopsida/Mesangiospermae/Pentapetalae	Fagales	Juglandaceae
Juglans nigra	Jug.ni	Jug.ni_Juni_06902.t1	AGO1		Viridiplantae/Streptophyta/Embryophyta/Tracheophyta/Euphyllophyta/Spermatophyta/Magnoliopsida/Mesangiospermae/Pentapetalae	Fagales	Juglandaceae
Juglans nigra	Jug.ni	Jug.ni_Juni_02078.t1	AGO10		Viridiplantae/Streptophyta/Embryophyta/Tracheophyta/Euphyllophyta/Spermatophyta/Magnoliopsida/Mesangiospermae/Pentapetalae	Fagales	Juglandaceae
Juglans nigra	Jug.ni	Jug.ni_Juni_02292.t1	AGO10		Viridiplantae/Streptophyta/Embryophyta/Tracheophyta/Euphyllophyta/Spermatophyta/Magnoliopsida/Mesangiospermae/Pentapetalae	Fagales	Juglandaceae
Juglans nigra	Jug.ni	Jug.ni_Juni_08776.t1	AGO10		Viridiplantae/Streptophyta/Embryophyta/Tracheophyta/Euphyllophyta/Spermatophyta/Magnoliopsida/Mesangiospermae/Pentapetalae	Fagales	Juglandaceae
Juglans nigra	Jug.ni	Jug.ni_Juni_06996.t1	AGO2		Viridiplantae/Streptophyta/Embryophyta/Tracheophyta/Euphyllophyta/Spermatophyta/Magnoliopsida/Mesangiospermae/Pentapetalae	Fagales	Juglandaceae
Juglans nigra	Jug.ni	Jug.ni_Juni_25604.t1	AGO2		Viridiplantae/Streptophyta/Embryophyta/Tracheophyta/Euphyllophyta/Spermatophyta/Magnoliopsida/Mesangiospermae/Pentapetalae	Fagales	Juglandaceae
Juglans nigra	Jug.ni	Jug.ni_Juni_10906.t1	AGO4		Viridiplantae/Streptophyta/Embryophyta/Tracheophyta/Euphyllophyta/Spermatophyta/Magnoliopsida/Mesangiospermae/Pentapetalae	Fagales	Juglandaceae
Juglans nigra	Jug.ni	Jug.ni_Juni_28217.t1	AGO4		Viridiplantae/Streptophyta/Embryophyta/Tracheophyta/Euphyllophyta/Spermatophyta/Magnoliopsida/Mesangiospermae/Pentapetalae	Fagales	Juglandaceae
Juglans nigra	Jug.ni	Jug.ni_Juni_02746.t1	AGO5		Viridiplantae/Streptophyta/Embryophyta/Tracheophyta/Euphyllophyta/Spermatophyta/Magnoliopsida/Mesangiospermae/Pentapetalae	Fagales	Juglandaceae
Juglans nigra	Jug.ni	Jug.ni_Juni_19880.t1	AGO5		Viridiplantae/Streptophyta/Embryophyta/Tracheophyta/Euphyllophyta/Spermatophyta/Magnoliopsida/Mesangiospermae/Pentapetalae	Fagales	Juglandaceae
Juglans nigra	Jug.ni	Jug.ni_Juni_19573.t1	AGO6		Viridiplantae/Streptophyta/Embryophyta/Tracheophyta/Euphyllophyta/Spermatophyta/Magnoliopsida/Mesangiospermae/Pentapetalae	Fagales	Juglandaceae
Juglans nigra	Jug.ni	Jug.ni_Juni_25315.t1	AGO7		Viridiplantae/Streptophyta/Embryophyta/Tracheophyta/Euphyllophyta/Spermatophyta/Magnoliopsida/Mesangiospermae/Pentapetalae	Fagales	Juglandaceae
Kalanchoe fedtschenkoi	Kal.fe	Kal.fe_Kaladp0053s0463.1.p	AGO1		Viridiplantae/Streptophyta/Embryophyta/Tracheophyta/Euphyllophyta/Spermatophyta/Magnoliopsida/Mesangiospermae/Pentapetalae	Saxifragales	Crassulaceae
Kalanchoe fedtschenkoi	Kal.fe	Kal.fe_Kaladp0034s0232.1.p	AGO10		Viridiplantae/Streptophyta/Embryophyta/Tracheophyta/Euphyllophyta/Spermatophyta/Magnoliopsida/Mesangiospermae/Pentapetalae	Saxifragales	Crassulaceae
Kalanchoe fedtschenkoi	Kal.fe	Kal.fe_Kaladp0058s0662.1.p	AGO2		Viridiplantae/Streptophyta/Embryophyta/Tracheophyta/Euphyllophyta/Spermatophyta/Magnoliopsida/Mesangiospermae/Pentapetalae	Saxifragales	Crassulaceae
Kalanchoe fedtschenkoi	Kal.fe	Kal.fe_Kaladp0011s0838.1.p	AGO4		Viridiplantae/Streptophyta/Embryophyta/Tracheophyta/Euphyllophyta/Spermatophyta/Magnoliopsida/Mesangiospermae/Pentapetalae	Saxifragales	Crassulaceae
Kalanchoe fedtschenkoi	Kal.fe	Kal.fe_Kaladp0056s0153.1.p	AGO4		Viridiplantae/Streptophyta/Embryophyta/Tracheophyta/Euphyllophyta/Spermatophyta/Magnoliopsida/Mesangiospermae/Pentapetalae	Saxifragales	Crassulaceae
Kalanchoe fedtschenkoi	Kal.fe	Kal.fe_Kaladp0081s0173.1.p	AGO4		Viridiplantae/Streptophyta/Embryophyta/Tracheophyta/Euphyllophyta/Spermatophyta/Magnoliopsida/Mesangiospermae/Pentapetalae	Saxifragales	Crassulaceae
Kalanchoe fedtschenkoi	Kal.fe	Kal.fe_Kaladp0050s0019.1.p	AGO5		Viridiplantae/Streptophyta/Embryophyta/Tracheophyta/Euphyllophyta/Spermatophyta/Magnoliopsida/Mesangiospermae/Pentapetalae	Saxifragales	Crassulaceae
Kalanchoe fedtschenkoi	Kal.fe	Kal.fe_Kaladp0056s0102.1.p	AGO5		Viridiplantae/Streptophyta/Embryophyta/Tracheophyta/Euphyllophyta/Spermatophyta/Magnoliopsida/Mesangiospermae/Pentapetalae	Saxifragales	Crassulaceae
Kalanchoe fedtschenkoi	Kal.fe	Kal.fe_Kaladp0011s0928.1.p	AGO6		Viridiplantae/Streptophyta/Embryophyta/Tracheophyta/Euphyllophyta/Spermatophyta/Magnoliopsida/Mesangiospermae/Pentapetalae	Saxifragales	Crassulaceae
Kalanchoe fedtschenkoi	Kal.fe	Kal.fe_Kaladp0071s0077.1.p	AGO7		Viridiplantae/Streptophyta/Embryophyta/Tracheophyta/Euphyllophyta/Spermatophyta/Magnoliopsida/Mesangiospermae/Pentapetalae	Saxifragales	Crassulaceae
Kalanchoe laxiflora	Kal.la	Kal.la_Kalax.0144s0051.1.p	AGO1		Viridiplantae/Streptophyta/Embryophyta/Tracheophyta/Euphyllophyta/Spermatophyta/Magnoliopsida/Mesangiospermae/Pentapetalae	Saxifragales	Crassulaceae
Kalanchoe laxiflora	Kal.la	Kal.la_Kalax.0373s0030.1.p	AGO1		Viridiplantae/Streptophyta/Embryophyta/Tracheophyta/Euphyllophyta/Spermatophyta/Magnoliopsida/Mesangiospermae/Pentapetalae	Saxifragales	Crassulaceae
Kalanchoe laxiflora	Kal.la	Kal.la_Kalax.0005s0030.1.p	AGO10		Viridiplantae/Streptophyta/Embryophyta/Tracheophyta/Euphyllophyta/Spermatophyta/Magnoliopsida/Mesangiospermae/Pentapetalae	Saxifragales	Crassulaceae
Kalanchoe laxiflora	Kal.la	Kal.la_Kalax.1736s0001.1.p	AGO10		Viridiplantae/Streptophyta/Embryophyta/Tracheophyta/Euphyllophyta/Spermatophyta/Magnoliopsida/Mesangiospermae/Pentapetalae	Saxifragales	Crassulaceae
Kalanchoe laxiflora	Kal.la	Kal.la_Kalax.0014s0188.1.p	AGO2		Viridiplantae/Streptophyta/Embryophyta/Tracheophyta/Euphyllophyta/Spermatophyta/Magnoliopsida/Mesangiospermae/Pentapetalae	Saxifragales	Crassulaceae
Kalanchoe laxiflora	Kal.la	Kal.la_Kalax.0218s0073.1.p	AGO2		Viridiplantae/Streptophyta/Embryophyta/Tracheophyta/Euphyllophyta/Spermatophyta/Magnoliopsida/Mesangiospermae/Pentapetalae	Saxifragales	Crassulaceae
Kalanchoe laxiflora	Kal.la	Kal.la_Kalax.0026s0104.1.p	AGO4		Viridiplantae/Streptophyta/Embryophyta/Tracheophyta/Euphyllophyta/Spermatophyta/Magnoliopsida/Mesangiospermae/Pentapetalae	Saxifragales	Crassulaceae
Kalanchoe laxiflora	Kal.la	Kal.la_Kalax.0182s0035.1.p	AGO4		Viridiplantae/Streptophyta/Embryophyta/Tracheophyta/Euphyllophyta/Spermatophyta/Magnoliopsida/Mesangiospermae/Pentapetalae	Saxifragales	Crassulaceae
Kalanchoe laxiflora	Kal.la	Kal.la_Kalax.0225s0017.1.p	AGO4		Viridiplantae/Streptophyta/Embryophyta/Tracheophyta/Euphyllophyta/Spermatophyta/Magnoliopsida/Mesangiospermae/Pentapetalae	Saxifragales	Crassulaceae
Kalanchoe laxiflora	Kal.la	Kal.la_Kalax.0225s0059.1.p	AGO4		Viridiplantae/Streptophyta/Embryophyta/Tracheophyta/Euphyllophyta/Spermatophyta/Magnoliopsida/Mesangiospermae/Pentapetalae	Saxifragales	Crassulaceae
Kalanchoe laxiflora	Kal.la	Kal.la_Kalax.0287s0047.1.p	AGO4		Viridiplantae/Streptophyta/Embryophyta/Tracheophyta/Euphyllophyta/Spermatophyta/Magnoliopsida/Mesangiospermae/Pentapetalae	Saxifragales	Crassulaceae
Kalanchoe laxiflora	Kal.la	Kal.la_Kalax.0005s0148.1.p	AGO5		Viridiplantae/Streptophyta/Embryophyta/Tracheophyta/Euphyllophyta/Spermatophyta/Magnoliopsida/Mesangiospermae/Pentapetalae	Saxifragales	Crassulaceae
Kalanchoe laxiflora	Kal.la	Kal.la_Kalax.0090s0073.1.p	AGO5		Viridiplantae/Streptophyta/Embryophyta/Tracheophyta/Euphyllophyta/Spermatophyta/Magnoliopsida/Mesangiospermae/Pentapetalae	Saxifragales	Crassulaceae
Kalanchoe laxiflora	Kal.la	Kal.la_Kalax.0271s0029.1.p	AGO5		Viridiplantae/Streptophyta/Embryophyta/Tracheophyta/Euphyllophyta/Spermatophyta/Magnoliopsida/Mesangiospermae/Pentapetalae	Saxifragales	Crassulaceae
Kalanchoe laxiflora	Kal.la	Kal.la_Kalax.1073s0013.1.p	AGO5		Viridiplantae/Streptophyta/Embryophyta/Tracheophyta/Euphyllophyta/Spermatophyta/Magnoliopsida/Mesangiospermae/Pentapetalae	Saxifragales	Crassulaceae
Kalanchoe laxiflora	Kal.la	Kal.la_Kalax.0049s0042.1.p	AGO6		Viridiplantae/Streptophyta/Embryophyta/Tracheophyta/Euphyllophyta/Spermatophyta/Magnoliopsida/Mesangiospermae/Pentapetalae	Saxifragales	Crassulaceae
Kalanchoe laxiflora	Kal.la	Kal.la_Kalax.0166s0030.1.p	AGO6		Viridiplantae/Streptophyta/Embryophyta/Tracheophyta/Euphyllophyta/Spermatophyta/Magnoliopsida/Mesangiospermae/Pentapetalae	Saxifragales	Crassulaceae
Kalanchoe laxiflora	Kal.la	Kal.la_Kalax.0107s0042.1.p	AGO7		Viridiplantae/Streptophyta/Embryophyta/Tracheophyta/Euphyllophyta/Spermatophyta/Magnoliopsida/Mesangiospermae/Pentapetalae	Saxifragales	Crassulaceae
Kalanchoe laxiflora	Kal.la	Kal.la_Kalax.0152s0047.1.p	AGO7		Viridiplantae/Streptophyta/Embryophyta/Tracheophyta/Euphyllophyta/Spermatophyta/Magnoliopsida/Mesangiospermae/Pentapetalae	Saxifragales	Crassulaceae
Kandelia obovata	Kan.ob	Kan.ob_GWHPACBH008992	AGO1		Viridiplantae/Streptophyta/Embryophyta/Tracheophyta/Euphyllophyta/Spermatophyta/Magnoliopsida/Mesangiospermae/Pentapetalae	Malpighiales	Rhizophoraceae
Kandelia obovata	Kan.ob	Kan.ob_GWHPACBH007846	AGO10		Viridiplantae/Streptophyta/Embryophyta/Tracheophyta/Euphyllophyta/Spermatophyta/Magnoliopsida/Mesangiospermae/Pentapetalae	Malpighiales	Rhizophoraceae
Kandelia obovata	Kan.ob	Kan.ob_GWHPACBH012765	AGO10		Viridiplantae/Streptophyta/Embryophyta/Tracheophyta/Euphyllophyta/Spermatophyta/Magnoliopsida/Mesangiospermae/Pentapetalae	Malpighiales	Rhizophoraceae
Kandelia obovata	Kan.ob	Kan.ob_GWHPACBH012002	AGO4		Viridiplantae/Streptophyta/Embryophyta/Tracheophyta/Euphyllophyta/Spermatophyta/Magnoliopsida/Mesangiospermae/Pentapetalae	Malpighiales	Rhizophoraceae
Kandelia obovata	Kan.ob	Kan.ob_GWHPACBH018135	AGO4		Viridiplantae/Streptophyta/Embryophyta/Tracheophyta/Euphyllophyta/Spermatophyta/Magnoliopsida/Mesangiospermae/Pentapetalae	Malpighiales	Rhizophoraceae
Kandelia obovata	Kan.ob	Kan.ob_GWHPACBH015456	AGO5		Viridiplantae/Streptophyta/Embryophyta/Tracheophyta/Euphyllophyta/Spermatophyta/Magnoliopsida/Mesangiospermae/Pentapetalae	Malpighiales	Rhizophoraceae
Kandelia obovata	Kan.ob	Kan.ob_GWHPACBH014001	AGO6		Viridiplantae/Streptophyta/Embryophyta/Tracheophyta/Euphyllophyta/Spermatophyta/Magnoliopsida/Mesangiospermae/Pentapetalae	Malpighiales	Rhizophoraceae
Kandelia obovata	Kan.ob	Kan.ob_GWHPACBH006686	AGO7		Viridiplantae/Streptophyta/Embryophyta/Tracheophyta/Euphyllophyta/Spermatophyta/Magnoliopsida/Mesangiospermae/Pentapetalae	Malpighiales	Rhizophoraceae
Lactuca sativa	Lac.sa	Lac.sat_Lsat_1_v5_gn_2_19760.1	AGO1		Viridiplantae/Streptophyta/Embryophyta/Tracheophyta/Euphyllophyta/Spermatophyta/Magnoliopsida/Mesangiospermae/Pentapetalae	Asterales	Asteraceae
Lactuca sativa	Lac.sa	Lac.sat_Lsat_1_v5_gn_8_261.1	AGO1		Viridiplantae/Streptophyta/Embryophyta/Tracheophyta/Euphyllophyta/Spermatophyta/Magnoliopsida/Mesangiospermae/Pentapetalae	Asterales	Asteraceae
Lactuca sativa	Lac.sa	Lac.sat_Lsat_1_v5_gn_8_58281.1	AGO10		Viridiplantae/Streptophyta/Embryophyta/Tracheophyta/Euphyllophyta/Spermatophyta/Magnoliopsida/Mesangiospermae/Pentapetalae	Asterales	Asteraceae
Lactuca sativa	Lac.sa	Lac.sat_Lsat_1_v5_gn_9_79920.1	AGO10		Viridiplantae/Streptophyta/Embryophyta/Tracheophyta/Euphyllophyta/Spermatophyta/Magnoliopsida/Mesangiospermae/Pentapetalae	Asterales	Asteraceae
Lactuca sativa	Lac.sa	Lac.sat_Lsat_1_v5_gn_4_22000.1	AGO2		Viridiplantae/Streptophyta/Embryophyta/Tracheophyta/Euphyllophyta/Spermatophyta/Magnoliopsida/Mesangiospermae/Pentapetalae	Asterales	Asteraceae
Lactuca sativa	Lac.sa	Lac.sat_Lsat_1_v5_gn_4_22040.1	AGO2		Viridiplantae/Streptophyta/Embryophyta/Tracheophyta/Euphyllophyta/Spermatophyta/Magnoliopsida/Mesangiospermae/Pentapetalae	Asterales	Asteraceae
Lactuca sativa	Lac.sa	Lac.sat_Lsat_1_v5_gn_2_63381.1	AGO4		Viridiplantae/Streptophyta/Embryophyta/Tracheophyta/Euphyllophyta/Spermatophyta/Magnoliopsida/Mesangiospermae/Pentapetalae	Asterales	Asteraceae
Lactuca sativa	Lac.sa	Lac.sat_Lsat_1_v5_gn_2_63400.1	AGO4		Viridiplantae/Streptophyta/Embryophyta/Tracheophyta/Euphyllophyta/Spermatophyta/Magnoliopsida/Mesangiospermae/Pentapetalae	Asterales	Asteraceae
Lactuca sativa	Lac.sa	Lac.sat_Lsat_1_v5_gn_2_63421.1	AGO4		Viridiplantae/Streptophyta/Embryophyta/Tracheophyta/Euphyllophyta/Spermatophyta/Magnoliopsida/Mesangiospermae/Pentapetalae	Asterales	Asteraceae
Lactuca sativa	Lac.sa	Lac.sat_Lsat_1_v5_gn_3_115620.1	AGO4		Viridiplantae/Streptophyta/Embryophyta/Tracheophyta/Euphyllophyta/Spermatophyta/Magnoliopsida/Mesangiospermae/Pentapetalae	Asterales	Asteraceae
Lactuca sativa	Lac.sa	Lac.sat_Lsat_1_v5_gn_3_116161.1	AGO4		Viridiplantae/Streptophyta/Embryophyta/Tracheophyta/Euphyllophyta/Spermatophyta/Magnoliopsida/Mesangiospermae/Pentapetalae	Asterales	Asteraceae
Lactuca sativa	Lac.sa	Lac.sat_Lsat_1_v5_gn_1_61441.1	AGO5		Viridiplantae/Streptophyta/Embryophyta/Tracheophyta/Euphyllophyta/Spermatophyta/Magnoliopsida/Mesangiospermae/Pentapetalae	Asterales	Asteraceae
Lactuca sativa	Lac.sa	Lac.sat_Lsat_1_v5_gn_9_106140.1	AGO6		Viridiplantae/Streptophyta/Embryophyta/Tracheophyta/Euphyllophyta/Spermatophyta/Magnoliopsida/Mesangiospermae/Pentapetalae	Asterales	Asteraceae
Lactuca sativa	Lac.sa	Lac.sat_Lsat_1_v5_gn_4_10521.1	AGO7		Viridiplantae/Streptophyta/Embryophyta/Tracheophyta/Euphyllophyta/Spermatophyta/Magnoliopsida/Mesangiospermae/Pentapetalae	Asterales	Asteraceae
Lepidium sativum	Lep.sa	Lep.sa_Lesat.0102s0075.1.p	AGO1		Viridiplantae/Streptophyta/Embryophyta/Tracheophyta/Euphyllophyta/Spermatophyta/Magnoliopsida/Mesangiospermae/Pentapetalae	Brassicales	Brassicaceae
Lepidium sativum	Lep.sa	Lep.sa_Lesat.0211s0012.1.p	AGO1		Viridiplantae/Streptophyta/Embryophyta/Tracheophyta/Euphyllophyta/Spermatophyta/Magnoliopsida/Mesangiospermae/Pentapetalae	Brassicales	Brassicaceae
Lepidium sativum	Lep.sa	Lep.sa_Lesat.0014s0783.1.p	AGO10		Viridiplantae/Streptophyta/Embryophyta/Tracheophyta/Euphyllophyta/Spermatophyta/Magnoliopsida/Mesangiospermae/Pentapetalae	Brassicales	Brassicaceae
Lepidium sativum	Lep.sa	Lep.sa_Lesat.0027s0221.1.p	AGO10		Viridiplantae/Streptophyta/Embryophyta/Tracheophyta/Euphyllophyta/Spermatophyta/Magnoliopsida/Mesangiospermae/Pentapetalae	Brassicales	Brassicaceae
Lepidium sativum	Lep.sa	Lep.sa_Lesat.0004s0299.1.p	AGO2		Viridiplantae/Streptophyta/Embryophyta/Tracheophyta/Euphyllophyta/Spermatophyta/Magnoliopsida/Mesangiospermae/Pentapetalae	Brassicales	Brassicaceae
Lepidium sativum	Lep.sa	Lep.sa_Lesat.0189s0449.1.p	AGO2		Viridiplantae/Streptophyta/Embryophyta/Tracheophyta/Euphyllophyta/Spermatophyta/Magnoliopsida/Mesangiospermae/Pentapetalae	Brassicales	Brassicaceae
Lepidium sativum	Lep.sa	Lep.sa_Lesat.0007s0194.1.p	AGO4		Viridiplantae/Streptophyta/Embryophyta/Tracheophyta/Euphyllophyta/Spermatophyta/Magnoliopsida/Mesangiospermae/Pentapetalae	Brassicales	Brassicaceae
Lepidium sativum	Lep.sa	Lep.sa_Lesat.0012s0173.1.p	AGO4		Viridiplantae/Streptophyta/Embryophyta/Tracheophyta/Euphyllophyta/Spermatophyta/Magnoliopsida/Mesangiospermae/Pentapetalae	Brassicales	Brassicaceae
Lepidium sativum	Lep.sa	Lep.sa_Lesat.0084s0090.1.p	AGO4		Viridiplantae/Streptophyta/Embryophyta/Tracheophyta/Euphyllophyta/Spermatophyta/Magnoliopsida/Mesangiospermae/Pentapetalae	Brassicales	Brassicaceae
Lepidium sativum	Lep.sa	Lep.sa_Lesat.0081s0020.1.p	AGO5		Viridiplantae/Streptophyta/Embryophyta/Tracheophyta/Euphyllophyta/Spermatophyta/Magnoliopsida/Mesangiospermae/Pentapetalae	Brassicales	Brassicaceae
Lepidium sativum	Lep.sa	Lep.sa_Lesat.0088s0034.1.p	AGO6		Viridiplantae/Streptophyta/Embryophyta/Tracheophyta/Euphyllophyta/Spermatophyta/Magnoliopsida/Mesangiospermae/Pentapetalae	Brassicales	Brassicaceae
Lepidium sativum	Lep.sa	Lep.sa_Lesat.0165s0771.1.p	AGO6		Viridiplantae/Streptophyta/Embryophyta/Tracheophyta/Euphyllophyta/Spermatophyta/Magnoliopsida/Mesangiospermae/Pentapetalae	Brassicales	Brassicaceae
Lepidium sativum	Lep.sa	Lep.sa_Lesat.0080s0109.1.p	AGO7		Viridiplantae/Streptophyta/Embryophyta/Tracheophyta/Euphyllophyta/Spermatophyta/Magnoliopsida/Mesangiospermae/Pentapetalae	Brassicales	Brassicaceae
Lindenbergia philippensis	Lin.ph	Lin.ph_Liphi.06G100200.1.p	AGO1		Viridiplantae/Streptophyta/Embryophyta/Tracheophyta/Euphyllophyta/Spermatophyta/Magnoliopsida/Mesangiospermae/Pentapetalae	Lamiales	Orobanchaceae
Lindenbergia philippensis	Lin.ph	Lin.ph_Liphi.08G006500.1.p	AGO1		Viridiplantae/Streptophyta/Embryophyta/Tracheophyta/Euphyllophyta/Spermatophyta/Magnoliopsida/Mesangiospermae/Pentapetalae	Lamiales	Orobanchaceae
Lindenbergia philippensis	Lin.ph	Lin.ph_Liphi.10G074700.1.p	AGO10		Viridiplantae/Streptophyta/Embryophyta/Tracheophyta/Euphyllophyta/Spermatophyta/Magnoliopsida/Mesangiospermae/Pentapetalae	Lamiales	Orobanchaceae
Lindenbergia philippensis	Lin.ph	Lin.ph_Liphi.06G213700.1.p	AGO2		Viridiplantae/Streptophyta/Embryophyta/Tracheophyta/Euphyllophyta/Spermatophyta/Magnoliopsida/Mesangiospermae/Pentapetalae	Lamiales	Orobanchaceae
Lindenbergia philippensis	Lin.ph	Lin.ph_Liphi.06G213800.1.p	AGO2		Viridiplantae/Streptophyta/Embryophyta/Tracheophyta/Euphyllophyta/Spermatophyta/Magnoliopsida/Mesangiospermae/Pentapetalae	Lamiales	Orobanchaceae
Lindenbergia philippensis	Lin.ph	Lin.ph_Liphi.06G213900.1.p	AGO2		Viridiplantae/Streptophyta/Embryophyta/Tracheophyta/Euphyllophyta/Spermatophyta/Magnoliopsida/Mesangiospermae/Pentapetalae	Lamiales	Orobanchaceae
Lindenbergia philippensis	Lin.ph	Lin.ph_Liphi.01G154100.1.p	AGO4		Viridiplantae/Streptophyta/Embryophyta/Tracheophyta/Euphyllophyta/Spermatophyta/Magnoliopsida/Mesangiospermae/Pentapetalae	Lamiales	Orobanchaceae
Lindenbergia philippensis	Lin.ph	Lin.ph_Liphi.06G058100.1.p	AGO4		Viridiplantae/Streptophyta/Embryophyta/Tracheophyta/Euphyllophyta/Spermatophyta/Magnoliopsida/Mesangiospermae/Pentapetalae	Lamiales	Orobanchaceae
Lindenbergia philippensis	Lin.ph	Lin.ph_Liphi.08G011300.1.p	AGO4		Viridiplantae/Streptophyta/Embryophyta/Tracheophyta/Euphyllophyta/Spermatophyta/Magnoliopsida/Mesangiospermae/Pentapetalae	Lamiales	Orobanchaceae
Lindenbergia philippensis	Lin.ph	Lin.ph_Liphi.11G077600.1.p	AGO4		Viridiplantae/Streptophyta/Embryophyta/Tracheophyta/Euphyllophyta/Spermatophyta/Magnoliopsida/Mesangiospermae/Pentapetalae	Lamiales	Orobanchaceae
Lindenbergia philippensis	Lin.ph	Lin.ph_Liphi.11G122300.1.p	AGO5		Viridiplantae/Streptophyta/Embryophyta/Tracheophyta/Euphyllophyta/Spermatophyta/Magnoliopsida/Mesangiospermae/Pentapetalae	Lamiales	Orobanchaceae
Lindenbergia philippensis	Lin.ph	Lin.ph_Liphi.05G144900.1.p	AGO6		Viridiplantae/Streptophyta/Embryophyta/Tracheophyta/Euphyllophyta/Spermatophyta/Magnoliopsida/Mesangiospermae/Pentapetalae	Lamiales	Orobanchaceae
Lindenbergia philippensis	Lin.ph	Lin.ph_Liphi.01G023300.1.p	AGO7		Viridiplantae/Streptophyta/Embryophyta/Tracheophyta/Euphyllophyta/Spermatophyta/Magnoliopsida/Mesangiospermae/Pentapetalae	Lamiales	Orobanchaceae
Lindenbergia philippensis	Lin.ph	Lin.ph_Liphi.15G062200.1.p	AGO7		Viridiplantae/Streptophyta/Embryophyta/Tracheophyta/Euphyllophyta/Spermatophyta/Magnoliopsida/Mesangiospermae/Pentapetalae	Lamiales	Orobanchaceae
Linum usitatissimum	Lin.us	Lin.us_Lus10017983	AGO1		Viridiplantae/Streptophyta/Embryophyta/Tracheophyta/Euphyllophyta/Spermatophyta/Magnoliopsida/Mesangiospermae/Pentapetalae	Malpighiales	Linaceae
Linum usitatissimum	Lin.us	Lin.us_Lus10031331	AGO1		Viridiplantae/Streptophyta/Embryophyta/Tracheophyta/Euphyllophyta/Spermatophyta/Magnoliopsida/Mesangiospermae/Pentapetalae	Malpighiales	Linaceae
Linum usitatissimum	Lin.us	Lin.us_Lus10031904	AGO1		Viridiplantae/Streptophyta/Embryophyta/Tracheophyta/Euphyllophyta/Spermatophyta/Magnoliopsida/Mesangiospermae/Pentapetalae	Malpighiales	Linaceae
Linum usitatissimum	Lin.us	Lin.us_Lus10041978	AGO1		Viridiplantae/Streptophyta/Embryophyta/Tracheophyta/Euphyllophyta/Spermatophyta/Magnoliopsida/Mesangiospermae/Pentapetalae	Malpighiales	Linaceae
Linum usitatissimum	Lin.us	Lin.us_Lus10006627	AGO10		Viridiplantae/Streptophyta/Embryophyta/Tracheophyta/Euphyllophyta/Spermatophyta/Magnoliopsida/Mesangiospermae/Pentapetalae	Malpighiales	Linaceae
Linum usitatissimum	Lin.us	Lin.us_Lus10039386	AGO10		Viridiplantae/Streptophyta/Embryophyta/Tracheophyta/Euphyllophyta/Spermatophyta/Magnoliopsida/Mesangiospermae/Pentapetalae	Malpighiales	Linaceae
Linum usitatissimum	Lin.us	Lin.us_Lus10018290	AGO2		Viridiplantae/Streptophyta/Embryophyta/Tracheophyta/Euphyllophyta/Spermatophyta/Magnoliopsida/Mesangiospermae/Pentapetalae	Malpighiales	Linaceae
Linum usitatissimum	Lin.us	Lin.us_Lus10040619	AGO2		Viridiplantae/Streptophyta/Embryophyta/Tracheophyta/Euphyllophyta/Spermatophyta/Magnoliopsida/Mesangiospermae/Pentapetalae	Malpighiales	Linaceae
Linum usitatissimum	Lin.us	Lin.us_Lus10000295	AGO4		Viridiplantae/Streptophyta/Embryophyta/Tracheophyta/Euphyllophyta/Spermatophyta/Magnoliopsida/Mesangiospermae/Pentapetalae	Malpighiales	Linaceae
Linum usitatissimum	Lin.us	Lin.us_Lus10025537	AGO4		Viridiplantae/Streptophyta/Embryophyta/Tracheophyta/Euphyllophyta/Spermatophyta/Magnoliopsida/Mesangiospermae/Pentapetalae	Malpighiales	Linaceae
Linum usitatissimum	Lin.us	Lin.us_Lus10026750	AGO4		Viridiplantae/Streptophyta/Embryophyta/Tracheophyta/Euphyllophyta/Spermatophyta/Magnoliopsida/Mesangiospermae/Pentapetalae	Malpighiales	Linaceae
Linum usitatissimum	Lin.us	Lin.us_Lus10014386	AGO5		Viridiplantae/Streptophyta/Embryophyta/Tracheophyta/Euphyllophyta/Spermatophyta/Magnoliopsida/Mesangiospermae/Pentapetalae	Malpighiales	Linaceae
Linum usitatissimum	Lin.us	Lin.us_Lus10023882	AGO5		Viridiplantae/Streptophyta/Embryophyta/Tracheophyta/Euphyllophyta/Spermatophyta/Magnoliopsida/Mesangiospermae/Pentapetalae	Malpighiales	Linaceae
Linum usitatissimum	Lin.us	Lin.us_Lus10015155	AGO6		Viridiplantae/Streptophyta/Embryophyta/Tracheophyta/Euphyllophyta/Spermatophyta/Magnoliopsida/Mesangiospermae/Pentapetalae	Malpighiales	Linaceae
Linum usitatissimum	Lin.us	Lin.us_Lus10029989	AGO6		Viridiplantae/Streptophyta/Embryophyta/Tracheophyta/Euphyllophyta/Spermatophyta/Magnoliopsida/Mesangiospermae/Pentapetalae	Malpighiales	Linaceae
Linum usitatissimum	Lin.us	Lin.us_Lus10035331	AGO6		Viridiplantae/Streptophyta/Embryophyta/Tracheophyta/Euphyllophyta/Spermatophyta/Magnoliopsida/Mesangiospermae/Pentapetalae	Malpighiales	Linaceae
Linum usitatissimum	Lin.us	Lin.us_Lus10036794	AGO7		Viridiplantae/Streptophyta/Embryophyta/Tracheophyta/Euphyllophyta/Spermatophyta/Magnoliopsida/Mesangiospermae/Pentapetalae	Malpighiales	Linaceae
Linum usitatissimum	Lin.us	Lin.us_Lus10036795	AGO7		Viridiplantae/Streptophyta/Embryophyta/Tracheophyta/Euphyllophyta/Spermatophyta/Magnoliopsida/Mesangiospermae/Pentapetalae	Malpighiales	Linaceae
Linum usitatissimum	Lin.us	Lin.us_Lus10037136	AGO7		Viridiplantae/Streptophyta/Embryophyta/Tracheophyta/Euphyllophyta/Spermatophyta/Magnoliopsida/Mesangiospermae/Pentapetalae	Malpighiales	Linaceae
Lotus japonicus	Lot.ja	Lot.ja_Lj1g0010684.1	AGO1		Viridiplantae/Streptophyta/Embryophyta/Tracheophyta/Euphyllophyta/Spermatophyta/Magnoliopsida/Mesangiospermae/Pentapetalae	Fabales	Fabaceae
Lotus japonicus	Lot.ja	Lot.ja_Lj2g0006542.1	AGO1		Viridiplantae/Streptophyta/Embryophyta/Tracheophyta/Euphyllophyta/Spermatophyta/Magnoliopsida/Mesangiospermae/Pentapetalae	Fabales	Fabaceae
Lotus japonicus	Lot.ja	Lot.ja_Lj5g0002096.1	AGO10		Viridiplantae/Streptophyta/Embryophyta/Tracheophyta/Euphyllophyta/Spermatophyta/Magnoliopsida/Mesangiospermae/Pentapetalae	Fabales	Fabaceae
Lotus japonicus	Lot.ja	Lot.ja_Lj6g0007924.2	AGO10		Viridiplantae/Streptophyta/Embryophyta/Tracheophyta/Euphyllophyta/Spermatophyta/Magnoliopsida/Mesangiospermae/Pentapetalae	Fabales	Fabaceae
Lotus japonicus	Lot.ja	Lot.ja_Lj4g0004639.1	AGO2		Viridiplantae/Streptophyta/Embryophyta/Tracheophyta/Euphyllophyta/Spermatophyta/Magnoliopsida/Mesangiospermae/Pentapetalae	Fabales	Fabaceae
Lotus japonicus	Lot.ja	Lot.ja_Lj6g0020367.1	AGO2		Viridiplantae/Streptophyta/Embryophyta/Tracheophyta/Euphyllophyta/Spermatophyta/Magnoliopsida/Mesangiospermae/Pentapetalae	Fabales	Fabaceae
Lotus japonicus	Lot.ja	Lot.ja_Lj3g0019777.1	AGO4		Viridiplantae/Streptophyta/Embryophyta/Tracheophyta/Euphyllophyta/Spermatophyta/Magnoliopsida/Mesangiospermae/Pentapetalae	Fabales	Fabaceae
Lotus japonicus	Lot.ja	Lot.ja_Lj5g0003224.1	AGO4		Viridiplantae/Streptophyta/Embryophyta/Tracheophyta/Euphyllophyta/Spermatophyta/Magnoliopsida/Mesangiospermae/Pentapetalae	Fabales	Fabaceae
Lotus japonicus	Lot.ja	Lot.ja_Lj5g0007702.1	AGO4		Viridiplantae/Streptophyta/Embryophyta/Tracheophyta/Euphyllophyta/Spermatophyta/Magnoliopsida/Mesangiospermae/Pentapetalae	Fabales	Fabaceae
Lotus japonicus	Lot.ja	Lot.ja_Lj5g0011195.1	AGO4		Viridiplantae/Streptophyta/Embryophyta/Tracheophyta/Euphyllophyta/Spermatophyta/Magnoliopsida/Mesangiospermae/Pentapetalae	Fabales	Fabaceae
Lotus japonicus	Lot.ja	Lot.ja_Lj6g0000620.1	AGO4		Viridiplantae/Streptophyta/Embryophyta/Tracheophyta/Euphyllophyta/Spermatophyta/Magnoliopsida/Mesangiospermae/Pentapetalae	Fabales	Fabaceae
Lotus japonicus	Lot.ja	Lot.ja_LjContig00564g0023857.1	AGO4		Viridiplantae/Streptophyta/Embryophyta/Tracheophyta/Euphyllophyta/Spermatophyta/Magnoliopsida/Mesangiospermae/Pentapetalae	Fabales	Fabaceae
Lotus japonicus	Lot.ja	Lot.ja_Lj3g0004248.1	AGO5		Viridiplantae/Streptophyta/Embryophyta/Tracheophyta/Euphyllophyta/Spermatophyta/Magnoliopsida/Mesangiospermae/Pentapetalae	Fabales	Fabaceae
Lotus japonicus	Lot.ja	Lot.ja_Lj6g0022806.1	AGO5		Viridiplantae/Streptophyta/Embryophyta/Tracheophyta/Euphyllophyta/Spermatophyta/Magnoliopsida/Mesangiospermae/Pentapetalae	Fabales	Fabaceae
Lotus japonicus	Lot.ja	Lot.ja_Lj6g0013334.1	AGO6		Viridiplantae/Streptophyta/Embryophyta/Tracheophyta/Euphyllophyta/Spermatophyta/Magnoliopsida/Mesangiospermae/Pentapetalae	Fabales	Fabaceae
Lotus japonicus	Lot.ja	Lot.ja_Lj2g0015135.1	AGO7		Viridiplantae/Streptophyta/Embryophyta/Tracheophyta/Euphyllophyta/Spermatophyta/Magnoliopsida/Mesangiospermae/Pentapetalae	Fabales	Fabaceae
Lunaria annua	Lun.an	Lun.an_Luann.0040s0081.1.p	AGO1		Viridiplantae/Streptophyta/Embryophyta/Tracheophyta/Euphyllophyta/Spermatophyta/Magnoliopsida/Mesangiospermae/Pentapetalae	Brassicales	Brassicaceae
Lunaria annua	Lun.an	Lun.an_Luann.0187s0054.1.p	AGO1		Viridiplantae/Streptophyta/Embryophyta/Tracheophyta/Euphyllophyta/Spermatophyta/Magnoliopsida/Mesangiospermae/Pentapetalae	Brassicales	Brassicaceae
Lunaria annua	Lun.an	Lun.an_Luann.0056s0075.1.p	AGO10		Viridiplantae/Streptophyta/Embryophyta/Tracheophyta/Euphyllophyta/Spermatophyta/Magnoliopsida/Mesangiospermae/Pentapetalae	Brassicales	Brassicaceae
Lunaria annua	Lun.an	Lun.an_Luann.0158s0029.1.p	AGO10		Viridiplantae/Streptophyta/Embryophyta/Tracheophyta/Euphyllophyta/Spermatophyta/Magnoliopsida/Mesangiospermae/Pentapetalae	Brassicales	Brassicaceae
Lunaria annua	Lun.an	Lun.an_Luann.0009s0189.1.p	AGO2		Viridiplantae/Streptophyta/Embryophyta/Tracheophyta/Euphyllophyta/Spermatophyta/Magnoliopsida/Mesangiospermae/Pentapetalae	Brassicales	Brassicaceae
Lunaria annua	Lun.an	Lun.an_Luann.0006s0174.1.p	AGO4		Viridiplantae/Streptophyta/Embryophyta/Tracheophyta/Euphyllophyta/Spermatophyta/Magnoliopsida/Mesangiospermae/Pentapetalae	Brassicales	Brassicaceae
Lunaria annua	Lun.an	Lun.an_Luann.0032s0016.1.p	AGO4		Viridiplantae/Streptophyta/Embryophyta/Tracheophyta/Euphyllophyta/Spermatophyta/Magnoliopsida/Mesangiospermae/Pentapetalae	Brassicales	Brassicaceae
Lunaria annua	Lun.an	Lun.an_Luann.0085s0010.1.p	AGO4		Viridiplantae/Streptophyta/Embryophyta/Tracheophyta/Euphyllophyta/Spermatophyta/Magnoliopsida/Mesangiospermae/Pentapetalae	Brassicales	Brassicaceae
Lunaria annua	Lun.an	Lun.an_Luann.0060s0012.1.p	AGO5		Viridiplantae/Streptophyta/Embryophyta/Tracheophyta/Euphyllophyta/Spermatophyta/Magnoliopsida/Mesangiospermae/Pentapetalae	Brassicales	Brassicaceae
Lunaria annua	Lun.an	Lun.an_Luann.0083s0146.1.p	AGO6		Viridiplantae/Streptophyta/Embryophyta/Tracheophyta/Euphyllophyta/Spermatophyta/Magnoliopsida/Mesangiospermae/Pentapetalae	Brassicales	Brassicaceae
Lunaria annua	Lun.an	Lun.an_Luann.0030s0031.1.p	AGO7		Viridiplantae/Streptophyta/Embryophyta/Tracheophyta/Euphyllophyta/Spermatophyta/Magnoliopsida/Mesangiospermae/Pentapetalae	Brassicales	Brassicaceae
Lupinus angustifolius	Lup.an	Lup.an_OIW03583	AGO1		Viridiplantae/Streptophyta/Embryophyta/Tracheophyta/Euphyllophyta/Spermatophyta/Magnoliopsida/Mesangiospermae/Pentapetalae	Fabales	Fabaceae
Lupinus angustifolius	Lup.an	Lup.an_OIW16076	AGO1		Viridiplantae/Streptophyta/Embryophyta/Tracheophyta/Euphyllophyta/Spermatophyta/Magnoliopsida/Mesangiospermae/Pentapetalae	Fabales	Fabaceae
Lupinus angustifolius	Lup.an	Lup.an_OIW20607	AGO1		Viridiplantae/Streptophyta/Embryophyta/Tracheophyta/Euphyllophyta/Spermatophyta/Magnoliopsida/Mesangiospermae/Pentapetalae	Fabales	Fabaceae
Lupinus angustifolius	Lup.an	Lup.an_OIW06638	AGO10		Viridiplantae/Streptophyta/Embryophyta/Tracheophyta/Euphyllophyta/Spermatophyta/Magnoliopsida/Mesangiospermae/Pentapetalae	Fabales	Fabaceae
Lupinus angustifolius	Lup.an	Lup.an_OIW07718	AGO10		Viridiplantae/Streptophyta/Embryophyta/Tracheophyta/Euphyllophyta/Spermatophyta/Magnoliopsida/Mesangiospermae/Pentapetalae	Fabales	Fabaceae
Lupinus angustifolius	Lup.an	Lup.an_OIW19727	AGO10		Viridiplantae/Streptophyta/Embryophyta/Tracheophyta/Euphyllophyta/Spermatophyta/Magnoliopsida/Mesangiospermae/Pentapetalae	Fabales	Fabaceae
Lupinus angustifolius	Lup.an	Lup.an_OIV94198	AGO2		Viridiplantae/Streptophyta/Embryophyta/Tracheophyta/Euphyllophyta/Spermatophyta/Magnoliopsida/Mesangiospermae/Pentapetalae	Fabales	Fabaceae
Lupinus angustifolius	Lup.an	Lup.an_OIW13898	AGO2		Viridiplantae/Streptophyta/Embryophyta/Tracheophyta/Euphyllophyta/Spermatophyta/Magnoliopsida/Mesangiospermae/Pentapetalae	Fabales	Fabaceae
Lupinus angustifolius	Lup.an	Lup.an_OIV95528	AGO4		Viridiplantae/Streptophyta/Embryophyta/Tracheophyta/Euphyllophyta/Spermatophyta/Magnoliopsida/Mesangiospermae/Pentapetalae	Fabales	Fabaceae
Lupinus angustifolius	Lup.an	Lup.an_OIW04162	AGO4		Viridiplantae/Streptophyta/Embryophyta/Tracheophyta/Euphyllophyta/Spermatophyta/Magnoliopsida/Mesangiospermae/Pentapetalae	Fabales	Fabaceae
Lupinus angustifolius	Lup.an	Lup.an_OIW13413	AGO4		Viridiplantae/Streptophyta/Embryophyta/Tracheophyta/Euphyllophyta/Spermatophyta/Magnoliopsida/Mesangiospermae/Pentapetalae	Fabales	Fabaceae
Lupinus angustifolius	Lup.an	Lup.an_OIW16262	AGO4		Viridiplantae/Streptophyta/Embryophyta/Tracheophyta/Euphyllophyta/Spermatophyta/Magnoliopsida/Mesangiospermae/Pentapetalae	Fabales	Fabaceae
Lupinus angustifolius	Lup.an	Lup.an_OIW05841	AGO5		Viridiplantae/Streptophyta/Embryophyta/Tracheophyta/Euphyllophyta/Spermatophyta/Magnoliopsida/Mesangiospermae/Pentapetalae	Fabales	Fabaceae
Lupinus angustifolius	Lup.an	Lup.an_OIW08525	AGO5		Viridiplantae/Streptophyta/Embryophyta/Tracheophyta/Euphyllophyta/Spermatophyta/Magnoliopsida/Mesangiospermae/Pentapetalae	Fabales	Fabaceae
Lupinus angustifolius	Lup.an	Lup.an_OIW14418	AGO6		Viridiplantae/Streptophyta/Embryophyta/Tracheophyta/Euphyllophyta/Spermatophyta/Magnoliopsida/Mesangiospermae/Pentapetalae	Fabales	Fabaceae
Lupinus angustifolius	Lup.an	Lup.an_OIW21602	AGO7		Viridiplantae/Streptophyta/Embryophyta/Tracheophyta/Euphyllophyta/Spermatophyta/Magnoliopsida/Mesangiospermae/Pentapetalae	Fabales	Fabaceae
Malcolmia maritima	Mal.ma	Mal.ma_Mamar.0052s1208.1.p	AGO1		Viridiplantae/Streptophyta/Embryophyta/Tracheophyta/Euphyllophyta/Spermatophyta/Magnoliopsida/Mesangiospermae/Pentapetalae	Brassicales	Brassicaceae
Malcolmia maritima	Mal.ma	Mal.ma_Mamar.0055s0042.1.p	AGO10		Viridiplantae/Streptophyta/Embryophyta/Tracheophyta/Euphyllophyta/Spermatophyta/Magnoliopsida/Mesangiospermae/Pentapetalae	Brassicales	Brassicaceae
Malcolmia maritima	Mal.ma	Mal.ma_Mamar.0008s0085.1.p	AGO2		Viridiplantae/Streptophyta/Embryophyta/Tracheophyta/Euphyllophyta/Spermatophyta/Magnoliopsida/Mesangiospermae/Pentapetalae	Brassicales	Brassicaceae
Malcolmia maritima	Mal.ma	Mal.ma_Mamar.0012s0237.1.p	AGO4		Viridiplantae/Streptophyta/Embryophyta/Tracheophyta/Euphyllophyta/Spermatophyta/Magnoliopsida/Mesangiospermae/Pentapetalae	Brassicales	Brassicaceae
Malcolmia maritima	Mal.ma	Mal.ma_Mamar.0050s1316.1.p	AGO4		Viridiplantae/Streptophyta/Embryophyta/Tracheophyta/Euphyllophyta/Spermatophyta/Magnoliopsida/Mesangiospermae/Pentapetalae	Brassicales	Brassicaceae
Malcolmia maritima	Mal.ma	Mal.ma_Mamar.0050s1331.1.p	AGO4		Viridiplantae/Streptophyta/Embryophyta/Tracheophyta/Euphyllophyta/Spermatophyta/Magnoliopsida/Mesangiospermae/Pentapetalae	Brassicales	Brassicaceae
Malcolmia maritima	Mal.ma	Mal.ma_Mamar.0087s0507.1.p	AGO5		Viridiplantae/Streptophyta/Embryophyta/Tracheophyta/Euphyllophyta/Spermatophyta/Magnoliopsida/Mesangiospermae/Pentapetalae	Brassicales	Brassicaceae
Malcolmia maritima	Mal.ma	Mal.ma_Mamar.0050s0548.1.p	AGO6		Viridiplantae/Streptophyta/Embryophyta/Tracheophyta/Euphyllophyta/Spermatophyta/Magnoliopsida/Mesangiospermae/Pentapetalae	Brassicales	Brassicaceae
Malcolmia maritima	Mal.ma	Mal.ma_Mamar.0084s0040.1.p	AGO7		Viridiplantae/Streptophyta/Embryophyta/Tracheophyta/Euphyllophyta/Spermatophyta/Magnoliopsida/Mesangiospermae/Pentapetalae	Brassicales	Brassicaceae
Malus domestica	Mal.do	Mal.do_MD06G1237000	AGO1		Viridiplantae/Streptophyta/Embryophyta/Tracheophyta/Euphyllophyta/Spermatophyta/Magnoliopsida/Mesangiospermae/Pentapetalae	Rosales	Rosaceae
Malus domestica	Mal.do	Mal.do_MD06G1237100	AGO1		Viridiplantae/Streptophyta/Embryophyta/Tracheophyta/Euphyllophyta/Spermatophyta/Magnoliopsida/Mesangiospermae/Pentapetalae	Rosales	Rosaceae
Malus domestica	Mal.do	Mal.do_MD14G1243900	AGO1		Viridiplantae/Streptophyta/Embryophyta/Tracheophyta/Euphyllophyta/Spermatophyta/Magnoliopsida/Mesangiospermae/Pentapetalae	Rosales	Rosaceae
Malus domestica	Mal.do	Mal.do_MD13G1201400	AGO10		Viridiplantae/Streptophyta/Embryophyta/Tracheophyta/Euphyllophyta/Spermatophyta/Magnoliopsida/Mesangiospermae/Pentapetalae	Rosales	Rosaceae
Malus domestica	Mal.do	Mal.do_MD16G1201200	AGO10		Viridiplantae/Streptophyta/Embryophyta/Tracheophyta/Euphyllophyta/Spermatophyta/Magnoliopsida/Mesangiospermae/Pentapetalae	Rosales	Rosaceae
Malus domestica	Mal.do	Mal.do_MD05G1256100	AGO2		Viridiplantae/Streptophyta/Embryophyta/Tracheophyta/Euphyllophyta/Spermatophyta/Magnoliopsida/Mesangiospermae/Pentapetalae	Rosales	Rosaceae
Malus domestica	Mal.do	Mal.do_MD10G1236300	AGO2		Viridiplantae/Streptophyta/Embryophyta/Tracheophyta/Euphyllophyta/Spermatophyta/Magnoliopsida/Mesangiospermae/Pentapetalae	Rosales	Rosaceae
Malus domestica	Mal.do	Mal.do_MD10G1236400	AGO2		Viridiplantae/Streptophyta/Embryophyta/Tracheophyta/Euphyllophyta/Spermatophyta/Magnoliopsida/Mesangiospermae/Pentapetalae	Rosales	Rosaceae
Malus domestica	Mal.do	Mal.do_MD03G1164000	AGO4		Viridiplantae/Streptophyta/Embryophyta/Tracheophyta/Euphyllophyta/Spermatophyta/Magnoliopsida/Mesangiospermae/Pentapetalae	Rosales	Rosaceae
Malus domestica	Mal.do	Mal.do_MD07G1052200	AGO4		Viridiplantae/Streptophyta/Embryophyta/Tracheophyta/Euphyllophyta/Spermatophyta/Magnoliopsida/Mesangiospermae/Pentapetalae	Rosales	Rosaceae
Malus domestica	Mal.do	Mal.do_MD07G1052400	AGO4		Viridiplantae/Streptophyta/Embryophyta/Tracheophyta/Euphyllophyta/Spermatophyta/Magnoliopsida/Mesangiospermae/Pentapetalae	Rosales	Rosaceae
Malus domestica	Mal.do	Mal.do_MD11G1182100	AGO4		Viridiplantae/Streptophyta/Embryophyta/Tracheophyta/Euphyllophyta/Spermatophyta/Magnoliopsida/Mesangiospermae/Pentapetalae	Rosales	Rosaceae
Malus domestica	Mal.do	Mal.do_MD03G1130600	AGO5		Viridiplantae/Streptophyta/Embryophyta/Tracheophyta/Euphyllophyta/Spermatophyta/Magnoliopsida/Mesangiospermae/Pentapetalae	Rosales	Rosaceae
Malus domestica	Mal.do	Mal.do_MD11G1152200	AGO5		Viridiplantae/Streptophyta/Embryophyta/Tracheophyta/Euphyllophyta/Spermatophyta/Magnoliopsida/Mesangiospermae/Pentapetalae	Rosales	Rosaceae
Malus domestica	Mal.do	Mal.do_MD11G1152400	AGO5		Viridiplantae/Streptophyta/Embryophyta/Tracheophyta/Euphyllophyta/Spermatophyta/Magnoliopsida/Mesangiospermae/Pentapetalae	Rosales	Rosaceae
Malus domestica	Mal.do	Mal.do_MD09G1115300	AGO6		Viridiplantae/Streptophyta/Embryophyta/Tracheophyta/Euphyllophyta/Spermatophyta/Magnoliopsida/Mesangiospermae/Pentapetalae	Rosales	Rosaceae
Malus domestica	Mal.do	Mal.do_MD13G1068200	AGO7		Viridiplantae/Streptophyta/Embryophyta/Tracheophyta/Euphyllophyta/Spermatophyta/Magnoliopsida/Mesangiospermae/Pentapetalae	Rosales	Rosaceae
Malus domestica	Mal.do	Mal.do_MD16G1067000	AGO7		Viridiplantae/Streptophyta/Embryophyta/Tracheophyta/Euphyllophyta/Spermatophyta/Magnoliopsida/Mesangiospermae/Pentapetalae	Rosales	Rosaceae
Manihot esculenta	Man.es	Man.es_Manes.02G219700.1.p	AGO1		Viridiplantae/Streptophyta/Embryophyta/Tracheophyta/Euphyllophyta/Spermatophyta/Magnoliopsida/Mesangiospermae/Pentapetalae	Malpighiales	Euphorbiaceae
Manihot esculenta	Man.es	Man.es_Manes.03G172500.5.p	AGO10		Viridiplantae/Streptophyta/Embryophyta/Tracheophyta/Euphyllophyta/Spermatophyta/Magnoliopsida/Mesangiospermae/Pentapetalae	Malpighiales	Euphorbiaceae
Manihot esculenta	Man.es	Man.es_Manes.14G127700.15.p	AGO10		Viridiplantae/Streptophyta/Embryophyta/Tracheophyta/Euphyllophyta/Spermatophyta/Magnoliopsida/Mesangiospermae/Pentapetalae	Malpighiales	Euphorbiaceae
Manihot esculenta	Man.es	Man.es_Manes.15G033500.5.p	AGO10		Viridiplantae/Streptophyta/Embryophyta/Tracheophyta/Euphyllophyta/Spermatophyta/Magnoliopsida/Mesangiospermae/Pentapetalae	Malpighiales	Euphorbiaceae
Manihot esculenta	Man.es	Man.es_Manes.07G023100.1.p	AGO2		Viridiplantae/Streptophyta/Embryophyta/Tracheophyta/Euphyllophyta/Spermatophyta/Magnoliopsida/Mesangiospermae/Pentapetalae	Malpighiales	Euphorbiaceae
Manihot esculenta	Man.es	Man.es_Manes.16G048683.1.p	AGO2		Viridiplantae/Streptophyta/Embryophyta/Tracheophyta/Euphyllophyta/Spermatophyta/Magnoliopsida/Mesangiospermae/Pentapetalae	Malpighiales	Euphorbiaceae
Manihot esculenta	Man.es	Man.es_Manes.02G209900.1.p	AGO4		Viridiplantae/Streptophyta/Embryophyta/Tracheophyta/Euphyllophyta/Spermatophyta/Magnoliopsida/Mesangiospermae/Pentapetalae	Malpighiales	Euphorbiaceae
Manihot esculenta	Man.es	Man.es_Manes.18G121900.1.p	AGO4		Viridiplantae/Streptophyta/Embryophyta/Tracheophyta/Euphyllophyta/Spermatophyta/Magnoliopsida/Mesangiospermae/Pentapetalae	Malpighiales	Euphorbiaceae
Manihot esculenta	Man.es	Man.es_Manes.04G011400.1.p	AGO5		Viridiplantae/Streptophyta/Embryophyta/Tracheophyta/Euphyllophyta/Spermatophyta/Magnoliopsida/Mesangiospermae/Pentapetalae	Malpighiales	Euphorbiaceae
Manihot esculenta	Man.es	Man.es_Manes.11G154900.1.p	AGO5		Viridiplantae/Streptophyta/Embryophyta/Tracheophyta/Euphyllophyta/Spermatophyta/Magnoliopsida/Mesangiospermae/Pentapetalae	Malpighiales	Euphorbiaceae
Manihot esculenta	Man.es	Man.es_Manes.13G066164.2.p	AGO6		Viridiplantae/Streptophyta/Embryophyta/Tracheophyta/Euphyllophyta/Spermatophyta/Magnoliopsida/Mesangiospermae/Pentapetalae	Malpighiales	Euphorbiaceae
Manihot esculenta	Man.es	Man.es_Manes.01G032300.1.p	AGO7		Viridiplantae/Streptophyta/Embryophyta/Tracheophyta/Euphyllophyta/Spermatophyta/Magnoliopsida/Mesangiospermae/Pentapetalae	Malpighiales	Euphorbiaceae
Manihot esculenta	Man.es	Man.es_Manes.05G106500.1.p	AGO7		Viridiplantae/Streptophyta/Embryophyta/Tracheophyta/Euphyllophyta/Spermatophyta/Magnoliopsida/Mesangiospermae/Pentapetalae	Malpighiales	Euphorbiaceae
Medicago truncatula	Med.tr	Med.tr_Medtr6g477980.2	AGO1		Viridiplantae/Streptophyta/Embryophyta/Tracheophyta/Euphyllophyta/Spermatophyta/Magnoliopsida/Mesangiospermae/Pentapetalae	Fabales	Fabaceae
Medicago truncatula	Med.tr	Med.tr_Medtr1g041345.1	AGO10		Viridiplantae/Streptophyta/Embryophyta/Tracheophyta/Euphyllophyta/Spermatophyta/Magnoliopsida/Mesangiospermae/Pentapetalae	Fabales	Fabaceae
Medicago truncatula	Med.tr	Med.tr_Medtr1g102630.1	AGO10		Viridiplantae/Streptophyta/Embryophyta/Tracheophyta/Euphyllophyta/Spermatophyta/Magnoliopsida/Mesangiospermae/Pentapetalae	Fabales	Fabaceae
Medicago truncatula	Med.tr	Med.tr_Medtr2g059590.1	AGO10		Viridiplantae/Streptophyta/Embryophyta/Tracheophyta/Euphyllophyta/Spermatophyta/Magnoliopsida/Mesangiospermae/Pentapetalae	Fabales	Fabaceae
Medicago truncatula	Med.tr	Med.tr_Medtr2g059790.1	AGO10		Viridiplantae/Streptophyta/Embryophyta/Tracheophyta/Euphyllophyta/Spermatophyta/Magnoliopsida/Mesangiospermae/Pentapetalae	Fabales	Fabaceae
Medicago truncatula	Med.tr	Med.tr_Medtr4g113200.1	AGO10		Viridiplantae/Streptophyta/Embryophyta/Tracheophyta/Euphyllophyta/Spermatophyta/Magnoliopsida/Mesangiospermae/Pentapetalae	Fabales	Fabaceae
Medicago truncatula	Med.tr	Med.tr_Medtr2g028910.1	AGO2		Viridiplantae/Streptophyta/Embryophyta/Tracheophyta/Euphyllophyta/Spermatophyta/Magnoliopsida/Mesangiospermae/Pentapetalae	Fabales	Fabaceae
Medicago truncatula	Med.tr	Med.tr_Medtr4g083610.1	AGO2		Viridiplantae/Streptophyta/Embryophyta/Tracheophyta/Euphyllophyta/Spermatophyta/Magnoliopsida/Mesangiospermae/Pentapetalae	Fabales	Fabaceae
Medicago truncatula	Med.tr	Med.tr_Medtr3g010650.1	AGO4		Viridiplantae/Streptophyta/Embryophyta/Tracheophyta/Euphyllophyta/Spermatophyta/Magnoliopsida/Mesangiospermae/Pentapetalae	Fabales	Fabaceae
Medicago truncatula	Med.tr	Med.tr_Medtr3g078647.1	AGO4		Viridiplantae/Streptophyta/Embryophyta/Tracheophyta/Euphyllophyta/Spermatophyta/Magnoliopsida/Mesangiospermae/Pentapetalae	Fabales	Fabaceae
Medicago truncatula	Med.tr	Med.tr_Medtr5g087870.1	AGO4		Viridiplantae/Streptophyta/Embryophyta/Tracheophyta/Euphyllophyta/Spermatophyta/Magnoliopsida/Mesangiospermae/Pentapetalae	Fabales	Fabaceae
Medicago truncatula	Med.tr	Med.tr_Medtr5g087890.1	AGO4		Viridiplantae/Streptophyta/Embryophyta/Tracheophyta/Euphyllophyta/Spermatophyta/Magnoliopsida/Mesangiospermae/Pentapetalae	Fabales	Fabaceae
Medicago truncatula	Med.tr	Med.tr_Medtr6g043180.1	AGO4		Viridiplantae/Streptophyta/Embryophyta/Tracheophyta/Euphyllophyta/Spermatophyta/Magnoliopsida/Mesangiospermae/Pentapetalae	Fabales	Fabaceae
Medicago truncatula	Med.tr	Med.tr_Medtr4g056430.1	AGO5		Viridiplantae/Streptophyta/Embryophyta/Tracheophyta/Euphyllophyta/Spermatophyta/Magnoliopsida/Mesangiospermae/Pentapetalae	Fabales	Fabaceae
Medicago truncatula	Med.tr	Med.tr_Medtr4g056470.1	AGO5		Viridiplantae/Streptophyta/Embryophyta/Tracheophyta/Euphyllophyta/Spermatophyta/Magnoliopsida/Mesangiospermae/Pentapetalae	Fabales	Fabaceae
Medicago truncatula	Med.tr	Med.tr_Medtr3g083300.3	AGO6		Viridiplantae/Streptophyta/Embryophyta/Tracheophyta/Euphyllophyta/Spermatophyta/Magnoliopsida/Mesangiospermae/Pentapetalae	Fabales	Fabaceae
Medicago truncatula	Med.tr	Med.tr_Medtr5g042590.1	AGO7		Viridiplantae/Streptophyta/Embryophyta/Tracheophyta/Euphyllophyta/Spermatophyta/Magnoliopsida/Mesangiospermae/Pentapetalae	Fabales	Fabaceae
Mimulus guttatus (Erythranthe guttata)	Mim.gu	Mim.gu_MgTOL.O1102.1.p	AGO1		Viridiplantae/Streptophyta/Embryophyta/Tracheophyta/Euphyllophyta/Spermatophyta/Magnoliopsida/Mesangiospermae/Pentapetalae	Lamiales	Phrymaceae
Mimulus guttatus (Erythranthe guttata)	Mim.gu	Mim.gu_MgTOL.G0380.1.p	AGO10		Viridiplantae/Streptophyta/Embryophyta/Tracheophyta/Euphyllophyta/Spermatophyta/Magnoliopsida/Mesangiospermae/Pentapetalae	Lamiales	Phrymaceae
Mimulus guttatus (Erythranthe guttata)	Mim.gu	Mim.gu_MgTOL.M2062.1.p	AGO2		Viridiplantae/Streptophyta/Embryophyta/Tracheophyta/Euphyllophyta/Spermatophyta/Magnoliopsida/Mesangiospermae/Pentapetalae	Lamiales	Phrymaceae
Mimulus guttatus (Erythranthe guttata)	Mim.gu	Mim.gu_MgTOL.M2063.1.p	AGO2		Viridiplantae/Streptophyta/Embryophyta/Tracheophyta/Euphyllophyta/Spermatophyta/Magnoliopsida/Mesangiospermae/Pentapetalae	Lamiales	Phrymaceae
Mimulus guttatus (Erythranthe guttata)	Mim.gu	Mim.gu_MgTOL.D0695.1.p	AGO4		Viridiplantae/Streptophyta/Embryophyta/Tracheophyta/Euphyllophyta/Spermatophyta/Magnoliopsida/Mesangiospermae/Pentapetalae	Lamiales	Phrymaceae
Mimulus guttatus (Erythranthe guttata)	Mim.gu	Mim.gu_MgTOL.N1871.1.p	AGO4		Viridiplantae/Streptophyta/Embryophyta/Tracheophyta/Euphyllophyta/Spermatophyta/Magnoliopsida/Mesangiospermae/Pentapetalae	Lamiales	Phrymaceae
Mimulus guttatus (Erythranthe guttata)	Mim.gu	Mim.gu_MgTOL.O0345.1.p	AGO4		Viridiplantae/Streptophyta/Embryophyta/Tracheophyta/Euphyllophyta/Spermatophyta/Magnoliopsida/Mesangiospermae/Pentapetalae	Lamiales	Phrymaceae
Mimulus guttatus (Erythranthe guttata)	Mim.gu	Mim.gu_MgTOL.D2145.1.p	AGO5		Viridiplantae/Streptophyta/Embryophyta/Tracheophyta/Euphyllophyta/Spermatophyta/Magnoliopsida/Mesangiospermae/Pentapetalae	Lamiales	Phrymaceae
Mimulus guttatus (Erythranthe guttata)	Mim.gu	Mim.gu_MgTOL.D2148.1.p	AGO5		Viridiplantae/Streptophyta/Embryophyta/Tracheophyta/Euphyllophyta/Spermatophyta/Magnoliopsida/Mesangiospermae/Pentapetalae	Lamiales	Phrymaceae
Mimulus guttatus (Erythranthe guttata)	Mim.gu	Mim.gu_MgTOL.M0142.1.p	AGO6		Viridiplantae/Streptophyta/Embryophyta/Tracheophyta/Euphyllophyta/Spermatophyta/Magnoliopsida/Mesangiospermae/Pentapetalae	Lamiales	Phrymaceae
Mimulus guttatus (Erythranthe guttata)	Mim.gu	Mim.gu_MgTOL.M0143.1.p	AGO6		Viridiplantae/Streptophyta/Embryophyta/Tracheophyta/Euphyllophyta/Spermatophyta/Magnoliopsida/Mesangiospermae/Pentapetalae	Lamiales	Phrymaceae
Mimulus guttatus (Erythranthe guttata)	Mim.gu	Mim.gu_MgTOL.L1056.1.p	AGO7		Viridiplantae/Streptophyta/Embryophyta/Tracheophyta/Euphyllophyta/Spermatophyta/Magnoliopsida/Mesangiospermae/Pentapetalae	Lamiales	Phrymaceae
Myagrum perfoliatum	Mya.pe	Mya.pe_Myper.0007s0975.1.p	AGO1		Viridiplantae/Streptophyta/Embryophyta/Tracheophyta/Euphyllophyta/Spermatophyta/Magnoliopsida/Mesangiospermae/Pentapetalae	Brassicales	Brassicaceae
Myagrum perfoliatum	Mya.pe	Mya.pe_Myper.0001s0134.1.p	AGO10		Viridiplantae/Streptophyta/Embryophyta/Tracheophyta/Euphyllophyta/Spermatophyta/Magnoliopsida/Mesangiospermae/Pentapetalae	Brassicales	Brassicaceae
Myagrum perfoliatum	Mya.pe	Mya.pe_Myper.0002s0618.1.p	AGO2		Viridiplantae/Streptophyta/Embryophyta/Tracheophyta/Euphyllophyta/Spermatophyta/Magnoliopsida/Mesangiospermae/Pentapetalae	Brassicales	Brassicaceae
Myagrum perfoliatum	Mya.pe	Mya.pe_Myper.0003s0198.1.p	AGO4		Viridiplantae/Streptophyta/Embryophyta/Tracheophyta/Euphyllophyta/Spermatophyta/Magnoliopsida/Mesangiospermae/Pentapetalae	Brassicales	Brassicaceae
Myagrum perfoliatum	Mya.pe	Mya.pe_Myper.0004s2157.1.p	AGO4		Viridiplantae/Streptophyta/Embryophyta/Tracheophyta/Euphyllophyta/Spermatophyta/Magnoliopsida/Mesangiospermae/Pentapetalae	Brassicales	Brassicaceae
Myagrum perfoliatum	Mya.pe	Mya.pe_Myper.0003s0081.1.p	AGO5		Viridiplantae/Streptophyta/Embryophyta/Tracheophyta/Euphyllophyta/Spermatophyta/Magnoliopsida/Mesangiospermae/Pentapetalae	Brassicales	Brassicaceae
Myagrum perfoliatum	Mya.pe	Mya.pe_Myper.0003s0728.1.p	AGO6		Viridiplantae/Streptophyta/Embryophyta/Tracheophyta/Euphyllophyta/Spermatophyta/Magnoliopsida/Mesangiospermae/Pentapetalae	Brassicales	Brassicaceae
Myagrum perfoliatum	Mya.pe	Mya.pe_Myper.0016s0594.1.p	AGO7		Viridiplantae/Streptophyta/Embryophyta/Tracheophyta/Euphyllophyta/Spermatophyta/Magnoliopsida/Mesangiospermae/Pentapetalae	Brassicales	Brassicaceae
Nicotiana attenuata	Nic.at	Nic.at_OIT01887	AGO1		Viridiplantae/Streptophyta/Embryophyta/Tracheophyta/Euphyllophyta/Spermatophyta/Magnoliopsida/Mesangiospermae/Pentapetalae	Solanales	Solanaceae
Nicotiana attenuata	Nic.at	Nic.at_OIT26232	AGO1		Viridiplantae/Streptophyta/Embryophyta/Tracheophyta/Euphyllophyta/Spermatophyta/Magnoliopsida/Mesangiospermae/Pentapetalae	Solanales	Solanaceae
Nicotiana attenuata	Nic.at	Nic.at_OIT33058	AGO1		Viridiplantae/Streptophyta/Embryophyta/Tracheophyta/Euphyllophyta/Spermatophyta/Magnoliopsida/Mesangiospermae/Pentapetalae	Solanales	Solanaceae
Nicotiana attenuata	Nic.at	Nic.at_OIT01606	AGO10		Viridiplantae/Streptophyta/Embryophyta/Tracheophyta/Euphyllophyta/Spermatophyta/Magnoliopsida/Mesangiospermae/Pentapetalae	Solanales	Solanaceae
Nicotiana attenuata	Nic.at	Nic.at_OIT21276	AGO10		Viridiplantae/Streptophyta/Embryophyta/Tracheophyta/Euphyllophyta/Spermatophyta/Magnoliopsida/Mesangiospermae/Pentapetalae	Solanales	Solanaceae
Nicotiana attenuata	Nic.at	Nic.at_OIT06198	AGO2		Viridiplantae/Streptophyta/Embryophyta/Tracheophyta/Euphyllophyta/Spermatophyta/Magnoliopsida/Mesangiospermae/Pentapetalae	Solanales	Solanaceae
Nicotiana attenuata	Nic.at	Nic.at_OIT06071	AGO4		Viridiplantae/Streptophyta/Embryophyta/Tracheophyta/Euphyllophyta/Spermatophyta/Magnoliopsida/Mesangiospermae/Pentapetalae	Solanales	Solanaceae
Nicotiana attenuata	Nic.at	Nic.at_OIT08622	AGO4		Viridiplantae/Streptophyta/Embryophyta/Tracheophyta/Euphyllophyta/Spermatophyta/Magnoliopsida/Mesangiospermae/Pentapetalae	Solanales	Solanaceae
Nicotiana attenuata	Nic.at	Nic.at_OIT19025	AGO4		Viridiplantae/Streptophyta/Embryophyta/Tracheophyta/Euphyllophyta/Spermatophyta/Magnoliopsida/Mesangiospermae/Pentapetalae	Solanales	Solanaceae
Nicotiana attenuata	Nic.at	Nic.at_OIT40115	AGO4		Viridiplantae/Streptophyta/Embryophyta/Tracheophyta/Euphyllophyta/Spermatophyta/Magnoliopsida/Mesangiospermae/Pentapetalae	Solanales	Solanaceae
Nicotiana attenuata	Nic.at	Nic.at_OIT36607	AGO5		Viridiplantae/Streptophyta/Embryophyta/Tracheophyta/Euphyllophyta/Spermatophyta/Magnoliopsida/Mesangiospermae/Pentapetalae	Solanales	Solanaceae
Nicotiana attenuata	Nic.at	Nic.at_OIT00079	AGO6		Viridiplantae/Streptophyta/Embryophyta/Tracheophyta/Euphyllophyta/Spermatophyta/Magnoliopsida/Mesangiospermae/Pentapetalae	Solanales	Solanaceae
Nicotiana attenuata	Nic.at	Nic.at_OIT29372	AGO7		Viridiplantae/Streptophyta/Embryophyta/Tracheophyta/Euphyllophyta/Spermatophyta/Magnoliopsida/Mesangiospermae/Pentapetalae	Solanales	Solanaceae
Olea europaea	Ole.eu	Ole.eu_Oeu013935.1	AGO1		Viridiplantae/Streptophyta/Embryophyta/Tracheophyta/Euphyllophyta/Spermatophyta/Magnoliopsida/Mesangiospermae/Pentapetalae	Lamiales	Oleaceae
Olea europaea	Ole.eu	Ole.eu_Oeu023544.1	AGO1		Viridiplantae/Streptophyta/Embryophyta/Tracheophyta/Euphyllophyta/Spermatophyta/Magnoliopsida/Mesangiospermae/Pentapetalae	Lamiales	Oleaceae
Olea europaea	Ole.eu	Ole.eu_Oeu038483.1	AGO1		Viridiplantae/Streptophyta/Embryophyta/Tracheophyta/Euphyllophyta/Spermatophyta/Magnoliopsida/Mesangiospermae/Pentapetalae	Lamiales	Oleaceae
Olea europaea	Ole.eu	Ole.eu_Oeu058730.1	AGO1		Viridiplantae/Streptophyta/Embryophyta/Tracheophyta/Euphyllophyta/Spermatophyta/Magnoliopsida/Mesangiospermae/Pentapetalae	Lamiales	Oleaceae
Olea europaea	Ole.eu	Ole.eu_Oeu061199.1	AGO1		Viridiplantae/Streptophyta/Embryophyta/Tracheophyta/Euphyllophyta/Spermatophyta/Magnoliopsida/Mesangiospermae/Pentapetalae	Lamiales	Oleaceae
Olea europaea	Ole.eu	Ole.eu_Oeu017765.1	AGO10		Viridiplantae/Streptophyta/Embryophyta/Tracheophyta/Euphyllophyta/Spermatophyta/Magnoliopsida/Mesangiospermae/Pentapetalae	Lamiales	Oleaceae
Olea europaea	Ole.eu	Ole.eu_Oeu042979.1	AGO10		Viridiplantae/Streptophyta/Embryophyta/Tracheophyta/Euphyllophyta/Spermatophyta/Magnoliopsida/Mesangiospermae/Pentapetalae	Lamiales	Oleaceae
Olea europaea	Ole.eu	Ole.eu_Oeu008718.1	AGO2		Viridiplantae/Streptophyta/Embryophyta/Tracheophyta/Euphyllophyta/Spermatophyta/Magnoliopsida/Mesangiospermae/Pentapetalae	Lamiales	Oleaceae
Olea europaea	Ole.eu	Ole.eu_Oeu045613.1	AGO2		Viridiplantae/Streptophyta/Embryophyta/Tracheophyta/Euphyllophyta/Spermatophyta/Magnoliopsida/Mesangiospermae/Pentapetalae	Lamiales	Oleaceae
Olea europaea	Ole.eu	Ole.eu_Oeu040183.1	AGO4		Viridiplantae/Streptophyta/Embryophyta/Tracheophyta/Euphyllophyta/Spermatophyta/Magnoliopsida/Mesangiospermae/Pentapetalae	Lamiales	Oleaceae
Olea europaea	Ole.eu	Ole.eu_Oeu008371.1	AGO5		Viridiplantae/Streptophyta/Embryophyta/Tracheophyta/Euphyllophyta/Spermatophyta/Magnoliopsida/Mesangiospermae/Pentapetalae	Lamiales	Oleaceae
Olea europaea	Ole.eu	Ole.eu_Oeu026990.1	AGO5		Viridiplantae/Streptophyta/Embryophyta/Tracheophyta/Euphyllophyta/Spermatophyta/Magnoliopsida/Mesangiospermae/Pentapetalae	Lamiales	Oleaceae
Olea europaea	Ole.eu	Ole.eu_Oeu039142.1	AGO5		Viridiplantae/Streptophyta/Embryophyta/Tracheophyta/Euphyllophyta/Spermatophyta/Magnoliopsida/Mesangiospermae/Pentapetalae	Lamiales	Oleaceae
Olea europaea	Ole.eu	Ole.eu_Oeu055367.1	AGO5		Viridiplantae/Streptophyta/Embryophyta/Tracheophyta/Euphyllophyta/Spermatophyta/Magnoliopsida/Mesangiospermae/Pentapetalae	Lamiales	Oleaceae
Olea europaea	Ole.eu	Ole.eu_Oeu048079.2	AGO6		Viridiplantae/Streptophyta/Embryophyta/Tracheophyta/Euphyllophyta/Spermatophyta/Magnoliopsida/Mesangiospermae/Pentapetalae	Lamiales	Oleaceae
Olea europaea	Ole.eu	Ole.eu_Oeu021084.1	AGO7		Viridiplantae/Streptophyta/Embryophyta/Tracheophyta/Euphyllophyta/Spermatophyta/Magnoliopsida/Mesangiospermae/Pentapetalae	Lamiales	Oleaceae
Phaseolus vulgaris	Pha.vu	Pha.vu_Phvul.004G142900.1.p	AGO1		Viridiplantae/Streptophyta/Embryophyta/Tracheophyta/Euphyllophyta/Spermatophyta/Magnoliopsida/Mesangiospermae/Pentapetalae	Fabales	Fabaceae
Phaseolus vulgaris	Pha.vu	Pha.vu_Phvul.003G160000.1.p	AGO10		Viridiplantae/Streptophyta/Embryophyta/Tracheophyta/Euphyllophyta/Spermatophyta/Magnoliopsida/Mesangiospermae/Pentapetalae	Fabales	Fabaceae
Phaseolus vulgaris	Pha.vu	Pha.vu_Phvul.003G160200.1.p	AGO10		Viridiplantae/Streptophyta/Embryophyta/Tracheophyta/Euphyllophyta/Spermatophyta/Magnoliopsida/Mesangiospermae/Pentapetalae	Fabales	Fabaceae
Phaseolus vulgaris	Pha.vu	Pha.vu_Phvul.007G062800.1.p	AGO10		Viridiplantae/Streptophyta/Embryophyta/Tracheophyta/Euphyllophyta/Spermatophyta/Magnoliopsida/Mesangiospermae/Pentapetalae	Fabales	Fabaceae
Phaseolus vulgaris	Pha.vu	Pha.vu_Phvul.007G278600.1.p	AGO10		Viridiplantae/Streptophyta/Embryophyta/Tracheophyta/Euphyllophyta/Spermatophyta/Magnoliopsida/Mesangiospermae/Pentapetalae	Fabales	Fabaceae
Phaseolus vulgaris	Pha.vu	Pha.vu_Phvul.009G199500.1.p	AGO10		Viridiplantae/Streptophyta/Embryophyta/Tracheophyta/Euphyllophyta/Spermatophyta/Magnoliopsida/Mesangiospermae/Pentapetalae	Fabales	Fabaceae
Phaseolus vulgaris	Pha.vu	Pha.vu_Phvul.002G100100.1.p	AGO2		Viridiplantae/Streptophyta/Embryophyta/Tracheophyta/Euphyllophyta/Spermatophyta/Magnoliopsida/Mesangiospermae/Pentapetalae	Fabales	Fabaceae
Phaseolus vulgaris	Pha.vu	Pha.vu_Phvul.006G131700.1.p	AGO2		Viridiplantae/Streptophyta/Embryophyta/Tracheophyta/Euphyllophyta/Spermatophyta/Magnoliopsida/Mesangiospermae/Pentapetalae	Fabales	Fabaceae
Phaseolus vulgaris	Pha.vu	Pha.vu_Phvul.006G021200.1.p	AGO4		Viridiplantae/Streptophyta/Embryophyta/Tracheophyta/Euphyllophyta/Spermatophyta/Magnoliopsida/Mesangiospermae/Pentapetalae	Fabales	Fabaceae
Phaseolus vulgaris	Pha.vu	Pha.vu_Phvul.008G206500.1.p	AGO4		Viridiplantae/Streptophyta/Embryophyta/Tracheophyta/Euphyllophyta/Spermatophyta/Magnoliopsida/Mesangiospermae/Pentapetalae	Fabales	Fabaceae
Phaseolus vulgaris	Pha.vu	Pha.vu_Phvul.008G206600.1.p	AGO4		Viridiplantae/Streptophyta/Embryophyta/Tracheophyta/Euphyllophyta/Spermatophyta/Magnoliopsida/Mesangiospermae/Pentapetalae	Fabales	Fabaceae
Phaseolus vulgaris	Pha.vu	Pha.vu_Phvul.011G088200.1.p	AGO5		Viridiplantae/Streptophyta/Embryophyta/Tracheophyta/Euphyllophyta/Spermatophyta/Magnoliopsida/Mesangiospermae/Pentapetalae	Fabales	Fabaceae
Phaseolus vulgaris	Pha.vu	Pha.vu_Phvul.011G169400.2.p	AGO6		Viridiplantae/Streptophyta/Embryophyta/Tracheophyta/Euphyllophyta/Spermatophyta/Magnoliopsida/Mesangiospermae/Pentapetalae	Fabales	Fabaceae
Phaseolus vulgaris	Pha.vu	Pha.vu_Phvul.003G046700.1.p	AGO7		Viridiplantae/Streptophyta/Embryophyta/Tracheophyta/Euphyllophyta/Spermatophyta/Magnoliopsida/Mesangiospermae/Pentapetalae	Fabales	Fabaceae
Pistacia vera	Pis.ve	Pis.ve_EVM0022403.1	AGO1		Viridiplantae/Streptophyta/Embryophyta/Tracheophyta/Euphyllophyta/Spermatophyta/Magnoliopsida/Mesangiospermae/Pentapetalae	Sapindales	Anacardiaceae
Pistacia vera	Pis.ve	Pis.ve_EVM0007782.1	AGO10		Viridiplantae/Streptophyta/Embryophyta/Tracheophyta/Euphyllophyta/Spermatophyta/Magnoliopsida/Mesangiospermae/Pentapetalae	Sapindales	Anacardiaceae
Pistacia vera	Pis.ve	Pis.ve_EVM0012666.1	AGO10		Viridiplantae/Streptophyta/Embryophyta/Tracheophyta/Euphyllophyta/Spermatophyta/Magnoliopsida/Mesangiospermae/Pentapetalae	Sapindales	Anacardiaceae
Pistacia vera	Pis.ve	Pis.ve_EVM0002367.1	AGO2		Viridiplantae/Streptophyta/Embryophyta/Tracheophyta/Euphyllophyta/Spermatophyta/Magnoliopsida/Mesangiospermae/Pentapetalae	Sapindales	Anacardiaceae
Pistacia vera	Pis.ve	Pis.ve_EVM0021187.1	AGO2		Viridiplantae/Streptophyta/Embryophyta/Tracheophyta/Euphyllophyta/Spermatophyta/Magnoliopsida/Mesangiospermae/Pentapetalae	Sapindales	Anacardiaceae
Pistacia vera	Pis.ve	Pis.ve_EVM0003125.1	AGO4		Viridiplantae/Streptophyta/Embryophyta/Tracheophyta/Euphyllophyta/Spermatophyta/Magnoliopsida/Mesangiospermae/Pentapetalae	Sapindales	Anacardiaceae
Pistacia vera	Pis.ve	Pis.ve_EVM0017042.1	AGO4		Viridiplantae/Streptophyta/Embryophyta/Tracheophyta/Euphyllophyta/Spermatophyta/Magnoliopsida/Mesangiospermae/Pentapetalae	Sapindales	Anacardiaceae
Pistacia vera	Pis.ve	Pis.ve_EVM0024646.1	AGO4		Viridiplantae/Streptophyta/Embryophyta/Tracheophyta/Euphyllophyta/Spermatophyta/Magnoliopsida/Mesangiospermae/Pentapetalae	Sapindales	Anacardiaceae
Pistacia vera	Pis.ve	Pis.ve_EVM0006924.1	AGO5		Viridiplantae/Streptophyta/Embryophyta/Tracheophyta/Euphyllophyta/Spermatophyta/Magnoliopsida/Mesangiospermae/Pentapetalae	Sapindales	Anacardiaceae
Pistacia vera	Pis.ve	Pis.ve_EVM0025112.1	AGO5		Viridiplantae/Streptophyta/Embryophyta/Tracheophyta/Euphyllophyta/Spermatophyta/Magnoliopsida/Mesangiospermae/Pentapetalae	Sapindales	Anacardiaceae
Pistacia vera	Pis.ve	Pis.ve_EVM0023274.1	AGO6		Viridiplantae/Streptophyta/Embryophyta/Tracheophyta/Euphyllophyta/Spermatophyta/Magnoliopsida/Mesangiospermae/Pentapetalae	Sapindales	Anacardiaceae
Pistacia vera	Pis.ve	Pis.ve_EVM0004854.1	AGO7		Viridiplantae/Streptophyta/Embryophyta/Tracheophyta/Euphyllophyta/Spermatophyta/Magnoliopsida/Mesangiospermae/Pentapetalae	Sapindales	Anacardiaceae
Pistacia vera	Pis.ve	Pis.ve_EVM0018783.1	AGO7		Viridiplantae/Streptophyta/Embryophyta/Tracheophyta/Euphyllophyta/Spermatophyta/Magnoliopsida/Mesangiospermae/Pentapetalae	Sapindales	Anacardiaceae
Poncirus trifoliata (Citrus trifoliata)	Pon.tr	Pon.tr_Ptrif.0003s1878.1.p	AGO1		Viridiplantae/Streptophyta/Embryophyta/Tracheophyta/Euphyllophyta/Spermatophyta/Magnoliopsida/Mesangiospermae/Pentapetalae	Sapindales	Rutaceae
Poncirus trifoliata (Citrus trifoliata)	Pon.tr	Pon.tr_Ptrif.0009s0636.1.p	AGO10		Viridiplantae/Streptophyta/Embryophyta/Tracheophyta/Euphyllophyta/Spermatophyta/Magnoliopsida/Mesangiospermae/Pentapetalae	Sapindales	Rutaceae
Poncirus trifoliata (Citrus trifoliata)	Pon.tr	Pon.tr_Ptrif.0002s2333.1.p	AGO2		Viridiplantae/Streptophyta/Embryophyta/Tracheophyta/Euphyllophyta/Spermatophyta/Magnoliopsida/Mesangiospermae/Pentapetalae	Sapindales	Rutaceae
Poncirus trifoliata (Citrus trifoliata)	Pon.tr	Pon.tr_Ptrif.0002s2334.2.p	AGO2		Viridiplantae/Streptophyta/Embryophyta/Tracheophyta/Euphyllophyta/Spermatophyta/Magnoliopsida/Mesangiospermae/Pentapetalae	Sapindales	Rutaceae
Poncirus trifoliata (Citrus trifoliata)	Pon.tr	Pon.tr_Ptrif.0002s0554.2.p	AGO4		Viridiplantae/Streptophyta/Embryophyta/Tracheophyta/Euphyllophyta/Spermatophyta/Magnoliopsida/Mesangiospermae/Pentapetalae	Sapindales	Rutaceae
Poncirus trifoliata (Citrus trifoliata)	Pon.tr	Pon.tr_Ptrif.0005s0845.1.p	AGO4		Viridiplantae/Streptophyta/Embryophyta/Tracheophyta/Euphyllophyta/Spermatophyta/Magnoliopsida/Mesangiospermae/Pentapetalae	Sapindales	Rutaceae
Poncirus trifoliata (Citrus trifoliata)	Pon.tr	Pon.tr_Ptrif.0006s1474.2.p	AGO5		Viridiplantae/Streptophyta/Embryophyta/Tracheophyta/Euphyllophyta/Spermatophyta/Magnoliopsida/Mesangiospermae/Pentapetalae	Sapindales	Rutaceae
Poncirus trifoliata (Citrus trifoliata)	Pon.tr	Pon.tr_Ptrif.0008s1857.1.p	AGO5		Viridiplantae/Streptophyta/Embryophyta/Tracheophyta/Euphyllophyta/Spermatophyta/Magnoliopsida/Mesangiospermae/Pentapetalae	Sapindales	Rutaceae
Poncirus trifoliata (Citrus trifoliata)	Pon.tr	Pon.tr_Ptrif.0008s1858.1.p	AGO5		Viridiplantae/Streptophyta/Embryophyta/Tracheophyta/Euphyllophyta/Spermatophyta/Magnoliopsida/Mesangiospermae/Pentapetalae	Sapindales	Rutaceae
Poncirus trifoliata (Citrus trifoliata)	Pon.tr	Pon.tr_Ptrif.0008s1859.1.p	AGO5		Viridiplantae/Streptophyta/Embryophyta/Tracheophyta/Euphyllophyta/Spermatophyta/Magnoliopsida/Mesangiospermae/Pentapetalae	Sapindales	Rutaceae
Poncirus trifoliata (Citrus trifoliata)	Pon.tr	Pon.tr_Ptrif.0002s1517.2.p	AGO6		Viridiplantae/Streptophyta/Embryophyta/Tracheophyta/Euphyllophyta/Spermatophyta/Magnoliopsida/Mesangiospermae/Pentapetalae	Sapindales	Rutaceae
Poncirus trifoliata (Citrus trifoliata)	Pon.tr	Pon.tr_Ptrif.0004s2419.1.p	AGO7		Viridiplantae/Streptophyta/Embryophyta/Tracheophyta/Euphyllophyta/Spermatophyta/Magnoliopsida/Mesangiospermae/Pentapetalae	Sapindales	Rutaceae
Populus trichocarpa	Pop.tr	Pop.tr_Potri.012G037100.1.p	AGO1		Viridiplantae/Streptophyta/Embryophyta/Tracheophyta/Euphyllophyta/Spermatophyta/Magnoliopsida/Mesangiospermae/Pentapetalae	Malpighiales	Salicaceae
Populus trichocarpa	Pop.tr	Pop.tr_Potri.015G029000.3.p	AGO1		Viridiplantae/Streptophyta/Embryophyta/Tracheophyta/Euphyllophyta/Spermatophyta/Magnoliopsida/Mesangiospermae/Pentapetalae	Malpighiales	Salicaceae
Populus trichocarpa	Pop.tr	Pop.tr_Potri.008G158800.4.p	AGO10		Viridiplantae/Streptophyta/Embryophyta/Tracheophyta/Euphyllophyta/Spermatophyta/Magnoliopsida/Mesangiospermae/Pentapetalae	Malpighiales	Salicaceae
Populus trichocarpa	Pop.tr	Pop.tr_Potri.010G081300.11.p	AGO10		Viridiplantae/Streptophyta/Embryophyta/Tracheophyta/Euphyllophyta/Spermatophyta/Magnoliopsida/Mesangiospermae/Pentapetalae	Malpighiales	Salicaceae
Populus trichocarpa	Pop.tr	Pop.tr_Potri.012G118700.3.p	AGO2		Viridiplantae/Streptophyta/Embryophyta/Tracheophyta/Euphyllophyta/Spermatophyta/Magnoliopsida/Mesangiospermae/Pentapetalae	Malpighiales	Salicaceae
Populus trichocarpa	Pop.tr	Pop.tr_Potri.015G117401.1.p	AGO2		Viridiplantae/Streptophyta/Embryophyta/Tracheophyta/Euphyllophyta/Spermatophyta/Magnoliopsida/Mesangiospermae/Pentapetalae	Malpighiales	Salicaceae
Populus trichocarpa	Pop.tr	Pop.tr_Potri.001G219700.6.p	AGO4		Viridiplantae/Streptophyta/Embryophyta/Tracheophyta/Euphyllophyta/Spermatophyta/Magnoliopsida/Mesangiospermae/Pentapetalae	Malpighiales	Salicaceae
Populus trichocarpa	Pop.tr	Pop.tr_Potri.006G025900.3.p	AGO4		Viridiplantae/Streptophyta/Embryophyta/Tracheophyta/Euphyllophyta/Spermatophyta/Magnoliopsida/Mesangiospermae/Pentapetalae	Malpighiales	Salicaceae
Populus trichocarpa	Pop.tr	Pop.tr_Potri.008G010500.2.p	AGO4		Viridiplantae/Streptophyta/Embryophyta/Tracheophyta/Euphyllophyta/Spermatophyta/Magnoliopsida/Mesangiospermae/Pentapetalae	Malpighiales	Salicaceae
Populus trichocarpa	Pop.tr	Pop.tr_Potri.016G024200.1.p	AGO4		Viridiplantae/Streptophyta/Embryophyta/Tracheophyta/Euphyllophyta/Spermatophyta/Magnoliopsida/Mesangiospermae/Pentapetalae	Malpighiales	Salicaceae
Populus trichocarpa	Pop.tr	Pop.tr_Potri.001G213700.1.p	AGO5		Viridiplantae/Streptophyta/Embryophyta/Tracheophyta/Euphyllophyta/Spermatophyta/Magnoliopsida/Mesangiospermae/Pentapetalae	Malpighiales	Salicaceae
Populus trichocarpa	Pop.tr	Pop.tr_Potri.006G118600.1.p	AGO5		Viridiplantae/Streptophyta/Embryophyta/Tracheophyta/Euphyllophyta/Spermatophyta/Magnoliopsida/Mesangiospermae/Pentapetalae	Malpighiales	Salicaceae
Populus trichocarpa	Pop.tr	Pop.tr_Potri.009G001500.2.p	AGO5		Viridiplantae/Streptophyta/Embryophyta/Tracheophyta/Euphyllophyta/Spermatophyta/Magnoliopsida/Mesangiospermae/Pentapetalae	Malpighiales	Salicaceae
Populus trichocarpa	Pop.tr	Pop.tr_Potri.014G159400.1.p	AGO6		Viridiplantae/Streptophyta/Embryophyta/Tracheophyta/Euphyllophyta/Spermatophyta/Magnoliopsida/Mesangiospermae/Pentapetalae	Malpighiales	Salicaceae
Populus trichocarpa	Pop.tr	Pop.tr_Potri.010G163800.1.p	AGO7		Viridiplantae/Streptophyta/Embryophyta/Tracheophyta/Euphyllophyta/Spermatophyta/Magnoliopsida/Mesangiospermae/Pentapetalae	Malpighiales	Salicaceae
Portulaca amilis	Por.am	Por.am_FUN_040409-T1	AGO1		Viridiplantae/Streptophyta/Embryophyta/Tracheophyta/Euphyllophyta/Spermatophyta/Magnoliopsida/Mesangiospermae/Pentapetalae	Caryophyllales	Portulacaceae
Portulaca amilis	Por.am	Por.am_FUN_026300-T1	AGO10		Viridiplantae/Streptophyta/Embryophyta/Tracheophyta/Euphyllophyta/Spermatophyta/Magnoliopsida/Mesangiospermae/Pentapetalae	Caryophyllales	Portulacaceae
Portulaca amilis	Por.am	Por.am_FUN_021900-T1	AGO2		Viridiplantae/Streptophyta/Embryophyta/Tracheophyta/Euphyllophyta/Spermatophyta/Magnoliopsida/Mesangiospermae/Pentapetalae	Caryophyllales	Portulacaceae
Portulaca amilis	Por.am	Por.am_FUN_014433-T1	AGO4		Viridiplantae/Streptophyta/Embryophyta/Tracheophyta/Euphyllophyta/Spermatophyta/Magnoliopsida/Mesangiospermae/Pentapetalae	Caryophyllales	Portulacaceae
Portulaca amilis	Por.am	Por.am_FUN_021915-T1	AGO4		Viridiplantae/Streptophyta/Embryophyta/Tracheophyta/Euphyllophyta/Spermatophyta/Magnoliopsida/Mesangiospermae/Pentapetalae	Caryophyllales	Portulacaceae
Portulaca amilis	Por.am	Por.am_FUN_027393-T3	AGO4		Viridiplantae/Streptophyta/Embryophyta/Tracheophyta/Euphyllophyta/Spermatophyta/Magnoliopsida/Mesangiospermae/Pentapetalae	Caryophyllales	Portulacaceae
Portulaca amilis	Por.am	Por.am_FUN_011674-T1	AGO5		Viridiplantae/Streptophyta/Embryophyta/Tracheophyta/Euphyllophyta/Spermatophyta/Magnoliopsida/Mesangiospermae/Pentapetalae	Caryophyllales	Portulacaceae
Portulaca amilis	Por.am	Por.am_FUN_015644-T1	AGO5		Viridiplantae/Streptophyta/Embryophyta/Tracheophyta/Euphyllophyta/Spermatophyta/Magnoliopsida/Mesangiospermae/Pentapetalae	Caryophyllales	Portulacaceae
Portulaca amilis	Por.am	Por.am_FUN_042279-T1	AGO5		Viridiplantae/Streptophyta/Embryophyta/Tracheophyta/Euphyllophyta/Spermatophyta/Magnoliopsida/Mesangiospermae/Pentapetalae	Caryophyllales	Portulacaceae
Portulaca amilis	Por.am	Por.am_FUN_027464-T1	AGO6		Viridiplantae/Streptophyta/Embryophyta/Tracheophyta/Euphyllophyta/Spermatophyta/Magnoliopsida/Mesangiospermae/Pentapetalae	Caryophyllales	Portulacaceae
Portulaca amilis	Por.am	Por.am_FUN_032646-T1	AGO7		Viridiplantae/Streptophyta/Embryophyta/Tracheophyta/Euphyllophyta/Spermatophyta/Magnoliopsida/Mesangiospermae/Pentapetalae	Caryophyllales	Portulacaceae
Prunus dulcis	Pru.du	Pru.du_VVA19619	AGO1		Viridiplantae/Streptophyta/Embryophyta/Tracheophyta/Euphyllophyta/Spermatophyta/Magnoliopsida/Mesangiospermae/Pentapetalae	Rosales	Rosaceae
Prunus dulcis	Pru.du	Pru.du_VVA19620	AGO1		Viridiplantae/Streptophyta/Embryophyta/Tracheophyta/Euphyllophyta/Spermatophyta/Magnoliopsida/Mesangiospermae/Pentapetalae	Rosales	Rosaceae
Prunus dulcis	Pru.du	Pru.du_VVA20998	AGO10		Viridiplantae/Streptophyta/Embryophyta/Tracheophyta/Euphyllophyta/Spermatophyta/Magnoliopsida/Mesangiospermae/Pentapetalae	Rosales	Rosaceae
Prunus dulcis	Pru.du	Pru.du_VVA22690	AGO2		Viridiplantae/Streptophyta/Embryophyta/Tracheophyta/Euphyllophyta/Spermatophyta/Magnoliopsida/Mesangiospermae/Pentapetalae	Rosales	Rosaceae
Prunus dulcis	Pru.du	Pru.du_VVA28003	AGO4		Viridiplantae/Streptophyta/Embryophyta/Tracheophyta/Euphyllophyta/Spermatophyta/Magnoliopsida/Mesangiospermae/Pentapetalae	Rosales	Rosaceae
Prunus dulcis	Pru.du	Pru.du_VVA28004	AGO4		Viridiplantae/Streptophyta/Embryophyta/Tracheophyta/Euphyllophyta/Spermatophyta/Magnoliopsida/Mesangiospermae/Pentapetalae	Rosales	Rosaceae
Prunus dulcis	Pru.du	Pru.du_VVA34301	AGO4		Viridiplantae/Streptophyta/Embryophyta/Tracheophyta/Euphyllophyta/Spermatophyta/Magnoliopsida/Mesangiospermae/Pentapetalae	Rosales	Rosaceae
Prunus dulcis	Pru.du	Pru.du_VVA25645	AGO5		Viridiplantae/Streptophyta/Embryophyta/Tracheophyta/Euphyllophyta/Spermatophyta/Magnoliopsida/Mesangiospermae/Pentapetalae	Rosales	Rosaceae
Prunus dulcis	Pru.du	Pru.du_VVA17525	AGO6		Viridiplantae/Streptophyta/Embryophyta/Tracheophyta/Euphyllophyta/Spermatophyta/Magnoliopsida/Mesangiospermae/Pentapetalae	Rosales	Rosaceae
Prunus dulcis	Pru.du	Pru.du_VVA20543	AGO7		Viridiplantae/Streptophyta/Embryophyta/Tracheophyta/Euphyllophyta/Spermatophyta/Magnoliopsida/Mesangiospermae/Pentapetalae	Rosales	Rosaceae
Prunus persica	Pru.pe	Pru.pe_Prupe.5G241500.1.p	AGO1		Viridiplantae/Streptophyta/Embryophyta/Tracheophyta/Euphyllophyta/Spermatophyta/Magnoliopsida/Mesangiospermae/Pentapetalae	Rosales	Rosaceae
Prunus persica	Pru.pe	Pru.pe_Prupe.5G241600.1.p	AGO1		Viridiplantae/Streptophyta/Embryophyta/Tracheophyta/Euphyllophyta/Spermatophyta/Magnoliopsida/Mesangiospermae/Pentapetalae	Rosales	Rosaceae
Prunus persica	Pru.pe	Pru.pe_Prupe.1G022900.1.p	AGO10		Viridiplantae/Streptophyta/Embryophyta/Tracheophyta/Euphyllophyta/Spermatophyta/Magnoliopsida/Mesangiospermae/Pentapetalae	Rosales	Rosaceae
Prunus persica	Pru.pe	Pru.pe_Prupe.4G108000.1.p	AGO2		Viridiplantae/Streptophyta/Embryophyta/Tracheophyta/Euphyllophyta/Spermatophyta/Magnoliopsida/Mesangiospermae/Pentapetalae	Rosales	Rosaceae
Prunus persica	Pru.pe	Pru.pe_Prupe.4G108100.1.p	AGO2		Viridiplantae/Streptophyta/Embryophyta/Tracheophyta/Euphyllophyta/Spermatophyta/Magnoliopsida/Mesangiospermae/Pentapetalae	Rosales	Rosaceae
Prunus persica	Pru.pe	Pru.pe_Prupe.2G056600.1.p	AGO4		Viridiplantae/Streptophyta/Embryophyta/Tracheophyta/Euphyllophyta/Spermatophyta/Magnoliopsida/Mesangiospermae/Pentapetalae	Rosales	Rosaceae
Prunus persica	Pru.pe	Pru.pe_Prupe.2G056700.1.p	AGO4		Viridiplantae/Streptophyta/Embryophyta/Tracheophyta/Euphyllophyta/Spermatophyta/Magnoliopsida/Mesangiospermae/Pentapetalae	Rosales	Rosaceae
Prunus persica	Pru.pe	Pru.pe_Prupe.6G154800.1.p	AGO4		Viridiplantae/Streptophyta/Embryophyta/Tracheophyta/Euphyllophyta/Spermatophyta/Magnoliopsida/Mesangiospermae/Pentapetalae	Rosales	Rosaceae
Prunus persica	Pru.pe	Pru.pe_Prupe.6G115400.1.p	AGO5		Viridiplantae/Streptophyta/Embryophyta/Tracheophyta/Euphyllophyta/Spermatophyta/Magnoliopsida/Mesangiospermae/Pentapetalae	Rosales	Rosaceae
Prunus persica	Pru.pe	Pru.pe_Prupe.3G209300.1.p	AGO6		Viridiplantae/Streptophyta/Embryophyta/Tracheophyta/Euphyllophyta/Spermatophyta/Magnoliopsida/Mesangiospermae/Pentapetalae	Rosales	Rosaceae
Prunus persica	Pru.pe	Pru.pe_Prupe.1G279900.1.p	AGO7		Viridiplantae/Streptophyta/Embryophyta/Tracheophyta/Euphyllophyta/Spermatophyta/Magnoliopsida/Mesangiospermae/Pentapetalae	Rosales	Rosaceae
Ricinus communis	Ric.co	Ric.co_29677.m000188	AGO1		Viridiplantae/Streptophyta/Embryophyta/Tracheophyta/Euphyllophyta/Spermatophyta/Magnoliopsida/Mesangiospermae/Pentapetalae	Malpighiales	Euphorbiaceae
Ricinus communis	Ric.co	Ric.co_29807.m000479	AGO10		Viridiplantae/Streptophyta/Embryophyta/Tracheophyta/Euphyllophyta/Spermatophyta/Magnoliopsida/Mesangiospermae/Pentapetalae	Malpighiales	Euphorbiaceae
Ricinus communis	Ric.co	Ric.co_29844.m003212	AGO10		Viridiplantae/Streptophyta/Embryophyta/Tracheophyta/Euphyllophyta/Spermatophyta/Magnoliopsida/Mesangiospermae/Pentapetalae	Malpighiales	Euphorbiaceae
Ricinus communis	Ric.co	Ric.co_29975.m000754	AGO2		Viridiplantae/Streptophyta/Embryophyta/Tracheophyta/Euphyllophyta/Spermatophyta/Magnoliopsida/Mesangiospermae/Pentapetalae	Malpighiales	Euphorbiaceae
Ricinus communis	Ric.co	Ric.co_30093.m000351	AGO2		Viridiplantae/Streptophyta/Embryophyta/Tracheophyta/Euphyllophyta/Spermatophyta/Magnoliopsida/Mesangiospermae/Pentapetalae	Malpighiales	Euphorbiaceae
Ricinus communis	Ric.co	Ric.co_29684.m000322	AGO4		Viridiplantae/Streptophyta/Embryophyta/Tracheophyta/Euphyllophyta/Spermatophyta/Magnoliopsida/Mesangiospermae/Pentapetalae	Malpighiales	Euphorbiaceae
Ricinus communis	Ric.co	Ric.co_29828.m000386	AGO4		Viridiplantae/Streptophyta/Embryophyta/Tracheophyta/Euphyllophyta/Spermatophyta/Magnoliopsida/Mesangiospermae/Pentapetalae	Malpighiales	Euphorbiaceae
Ricinus communis	Ric.co	Ric.co_29589.m001295	AGO5		Viridiplantae/Streptophyta/Embryophyta/Tracheophyta/Euphyllophyta/Spermatophyta/Magnoliopsida/Mesangiospermae/Pentapetalae	Malpighiales	Euphorbiaceae
Ricinus communis	Ric.co	Ric.co_27389.m000069	AGO6		Viridiplantae/Streptophyta/Embryophyta/Tracheophyta/Euphyllophyta/Spermatophyta/Magnoliopsida/Mesangiospermae/Pentapetalae	Malpighiales	Euphorbiaceae
Ricinus communis	Ric.co	Ric.co_29813.m001544	AGO7		Viridiplantae/Streptophyta/Embryophyta/Tracheophyta/Euphyllophyta/Spermatophyta/Magnoliopsida/Mesangiospermae/Pentapetalae	Malpighiales	Euphorbiaceae
Rorippa islandica	Ror.is	Ror.is_Roisl.0013s0109.1.p	AGO1		Viridiplantae/Streptophyta/Embryophyta/Tracheophyta/Euphyllophyta/Spermatophyta/Magnoliopsida/Mesangiospermae/Pentapetalae	Brassicales	Brassicaceae
Rorippa islandica	Ror.is	Ror.is_Roisl.0012s0172.1.p	AGO10		Viridiplantae/Streptophyta/Embryophyta/Tracheophyta/Euphyllophyta/Spermatophyta/Magnoliopsida/Mesangiospermae/Pentapetalae	Brassicales	Brassicaceae
Rorippa islandica	Ror.is	Ror.is_Roisl.0213s0409.1.p	AGO2		Viridiplantae/Streptophyta/Embryophyta/Tracheophyta/Euphyllophyta/Spermatophyta/Magnoliopsida/Mesangiospermae/Pentapetalae	Brassicales	Brassicaceae
Rorippa islandica	Ror.is	Ror.is_Roisl.0213s0413.1.p	AGO2		Viridiplantae/Streptophyta/Embryophyta/Tracheophyta/Euphyllophyta/Spermatophyta/Magnoliopsida/Mesangiospermae/Pentapetalae	Brassicales	Brassicaceae
Rorippa islandica	Ror.is	Ror.is_Roisl.0209s0510.1.p	AGO4		Viridiplantae/Streptophyta/Embryophyta/Tracheophyta/Euphyllophyta/Spermatophyta/Magnoliopsida/Mesangiospermae/Pentapetalae	Brassicales	Brassicaceae
Rorippa islandica	Ror.is	Ror.is_Roisl.0210s1842.1.p	AGO4		Viridiplantae/Streptophyta/Embryophyta/Tracheophyta/Euphyllophyta/Spermatophyta/Magnoliopsida/Mesangiospermae/Pentapetalae	Brassicales	Brassicaceae
Rorippa islandica	Ror.is	Ror.is_Roisl.0204s0009.1.p	AGO5		Viridiplantae/Streptophyta/Embryophyta/Tracheophyta/Euphyllophyta/Spermatophyta/Magnoliopsida/Mesangiospermae/Pentapetalae	Brassicales	Brassicaceae
Rorippa islandica	Ror.is	Ror.is_Roisl.0017s0430.1.p	AGO6		Viridiplantae/Streptophyta/Embryophyta/Tracheophyta/Euphyllophyta/Spermatophyta/Magnoliopsida/Mesangiospermae/Pentapetalae	Brassicales	Brassicaceae
Rorippa islandica	Ror.is	Ror.is_Roisl.0028s0682.1.p	AGO6		Viridiplantae/Streptophyta/Embryophyta/Tracheophyta/Euphyllophyta/Spermatophyta/Magnoliopsida/Mesangiospermae/Pentapetalae	Brassicales	Brassicaceae
Rorippa islandica	Ror.is	Ror.is_Roisl.0019s0596.1.p	AGO7		Viridiplantae/Streptophyta/Embryophyta/Tracheophyta/Euphyllophyta/Spermatophyta/Magnoliopsida/Mesangiospermae/Pentapetalae	Brassicales	Brassicaceae
Rosa chinensis	Ros.ch	Ros.ch_PRQ15804	AGO1		Viridiplantae/Streptophyta/Embryophyta/Tracheophyta/Euphyllophyta/Spermatophyta/Magnoliopsida/Mesangiospermae/Pentapetalae	Rosales	Rosaceae
Rosa chinensis	Ros.ch	Ros.ch_PRQ15807	AGO1		Viridiplantae/Streptophyta/Embryophyta/Tracheophyta/Euphyllophyta/Spermatophyta/Magnoliopsida/Mesangiospermae/Pentapetalae	Rosales	Rosaceae
Rosa chinensis	Ros.ch	Ros.ch_PRQ36146	AGO10		Viridiplantae/Streptophyta/Embryophyta/Tracheophyta/Euphyllophyta/Spermatophyta/Magnoliopsida/Mesangiospermae/Pentapetalae	Rosales	Rosaceae
Rosa chinensis	Ros.ch	Ros.ch_PRQ29971	AGO2		Viridiplantae/Streptophyta/Embryophyta/Tracheophyta/Euphyllophyta/Spermatophyta/Magnoliopsida/Mesangiospermae/Pentapetalae	Rosales	Rosaceae
Rosa chinensis	Ros.ch	Ros.ch_PRQ18456	AGO4		Viridiplantae/Streptophyta/Embryophyta/Tracheophyta/Euphyllophyta/Spermatophyta/Magnoliopsida/Mesangiospermae/Pentapetalae	Rosales	Rosaceae
Rosa chinensis	Ros.ch	Ros.ch_PRQ32753	AGO4		Viridiplantae/Streptophyta/Embryophyta/Tracheophyta/Euphyllophyta/Spermatophyta/Magnoliopsida/Mesangiospermae/Pentapetalae	Rosales	Rosaceae
Rosa chinensis	Ros.ch	Ros.ch_PRQ38343	AGO4		Viridiplantae/Streptophyta/Embryophyta/Tracheophyta/Euphyllophyta/Spermatophyta/Magnoliopsida/Mesangiospermae/Pentapetalae	Rosales	Rosaceae
Rosa chinensis	Ros.ch	Ros.ch_PRQ55288	AGO4		Viridiplantae/Streptophyta/Embryophyta/Tracheophyta/Euphyllophyta/Spermatophyta/Magnoliopsida/Mesangiospermae/Pentapetalae	Rosales	Rosaceae
Rosa chinensis	Ros.ch	Ros.ch_PRQ55951	AGO4		Viridiplantae/Streptophyta/Embryophyta/Tracheophyta/Euphyllophyta/Spermatophyta/Magnoliopsida/Mesangiospermae/Pentapetalae	Rosales	Rosaceae
Rosa chinensis	Ros.ch	Ros.ch_PRQ33292	AGO5		Viridiplantae/Streptophyta/Embryophyta/Tracheophyta/Euphyllophyta/Spermatophyta/Magnoliopsida/Mesangiospermae/Pentapetalae	Rosales	Rosaceae
Rosa chinensis	Ros.ch	Ros.ch_PRQ33295	AGO5		Viridiplantae/Streptophyta/Embryophyta/Tracheophyta/Euphyllophyta/Spermatophyta/Magnoliopsida/Mesangiospermae/Pentapetalae	Rosales	Rosaceae
Rosa chinensis	Ros.ch	Ros.ch_PRQ33298	AGO5		Viridiplantae/Streptophyta/Embryophyta/Tracheophyta/Euphyllophyta/Spermatophyta/Magnoliopsida/Mesangiospermae/Pentapetalae	Rosales	Rosaceae
Rosa chinensis	Ros.ch	Ros.ch_PRQ33301	AGO5		Viridiplantae/Streptophyta/Embryophyta/Tracheophyta/Euphyllophyta/Spermatophyta/Magnoliopsida/Mesangiospermae/Pentapetalae	Rosales	Rosaceae
Rosa chinensis	Ros.ch	Ros.ch_PRQ33302	AGO5		Viridiplantae/Streptophyta/Embryophyta/Tracheophyta/Euphyllophyta/Spermatophyta/Magnoliopsida/Mesangiospermae/Pentapetalae	Rosales	Rosaceae
Rosa chinensis	Ros.ch	Ros.ch_PRQ58743	AGO5		Viridiplantae/Streptophyta/Embryophyta/Tracheophyta/Euphyllophyta/Spermatophyta/Magnoliopsida/Mesangiospermae/Pentapetalae	Rosales	Rosaceae
Rosa chinensis	Ros.ch	Ros.ch_PRQ52666	AGO6		Viridiplantae/Streptophyta/Embryophyta/Tracheophyta/Euphyllophyta/Spermatophyta/Magnoliopsida/Mesangiospermae/Pentapetalae	Rosales	Rosaceae
Rosa chinensis	Ros.ch	Ros.ch_PRQ52668	AGO6		Viridiplantae/Streptophyta/Embryophyta/Tracheophyta/Euphyllophyta/Spermatophyta/Magnoliopsida/Mesangiospermae/Pentapetalae	Rosales	Rosaceae
Rosa chinensis	Ros.ch	Ros.ch_PRQ52669	AGO6		Viridiplantae/Streptophyta/Embryophyta/Tracheophyta/Euphyllophyta/Spermatophyta/Magnoliopsida/Mesangiospermae/Pentapetalae	Rosales	Rosaceae
Rosa chinensis	Ros.ch	Ros.ch_PRQ40719	AGO7		Viridiplantae/Streptophyta/Embryophyta/Tracheophyta/Euphyllophyta/Spermatophyta/Magnoliopsida/Mesangiospermae/Pentapetalae	Rosales	Rosaceae
Salix purpurea	Sal.pu	Sal.pu_Sapur.012G023900.1.p	AGO1		Viridiplantae/Streptophyta/Embryophyta/Tracheophyta/Euphyllophyta/Spermatophyta/Magnoliopsida/Mesangiospermae/Pentapetalae	Malpighiales	Salicaceae
Salix purpurea	Sal.pu	Sal.pu_Sapur.15WG022500.1.p	AGO1		Viridiplantae/Streptophyta/Embryophyta/Tracheophyta/Euphyllophyta/Spermatophyta/Magnoliopsida/Mesangiospermae/Pentapetalae	Malpighiales	Salicaceae
Salix purpurea	Sal.pu	Sal.pu_Sapur.15ZG022200.1.p	AGO1		Viridiplantae/Streptophyta/Embryophyta/Tracheophyta/Euphyllophyta/Spermatophyta/Magnoliopsida/Mesangiospermae/Pentapetalae	Malpighiales	Salicaceae
Salix purpurea	Sal.pu	Sal.pu_Sapur.008G128500.1.p	AGO10		Viridiplantae/Streptophyta/Embryophyta/Tracheophyta/Euphyllophyta/Spermatophyta/Magnoliopsida/Mesangiospermae/Pentapetalae	Malpighiales	Salicaceae
Salix purpurea	Sal.pu	Sal.pu_Sapur.010G066600.1.p	AGO10		Viridiplantae/Streptophyta/Embryophyta/Tracheophyta/Euphyllophyta/Spermatophyta/Magnoliopsida/Mesangiospermae/Pentapetalae	Malpighiales	Salicaceae
Salix purpurea	Sal.pu	Sal.pu_Sapur.012G088900.1.p	AGO2		Viridiplantae/Streptophyta/Embryophyta/Tracheophyta/Euphyllophyta/Spermatophyta/Magnoliopsida/Mesangiospermae/Pentapetalae	Malpighiales	Salicaceae
Salix purpurea	Sal.pu	Sal.pu_Sapur.15WG130600.1.p	AGO2		Viridiplantae/Streptophyta/Embryophyta/Tracheophyta/Euphyllophyta/Spermatophyta/Magnoliopsida/Mesangiospermae/Pentapetalae	Malpighiales	Salicaceae
Salix purpurea	Sal.pu	Sal.pu_Sapur.15ZG112800.1.p	AGO2		Viridiplantae/Streptophyta/Embryophyta/Tracheophyta/Euphyllophyta/Spermatophyta/Magnoliopsida/Mesangiospermae/Pentapetalae	Malpighiales	Salicaceae
Salix purpurea	Sal.pu	Sal.pu_Sapur.006G020100.1.p	AGO4		Viridiplantae/Streptophyta/Embryophyta/Tracheophyta/Euphyllophyta/Spermatophyta/Magnoliopsida/Mesangiospermae/Pentapetalae	Malpighiales	Salicaceae
Salix purpurea	Sal.pu	Sal.pu_Sapur.008G005800.1.p	AGO4		Viridiplantae/Streptophyta/Embryophyta/Tracheophyta/Euphyllophyta/Spermatophyta/Magnoliopsida/Mesangiospermae/Pentapetalae	Malpighiales	Salicaceae
Salix purpurea	Sal.pu	Sal.pu_Sapur.016G022500.1.p	AGO4		Viridiplantae/Streptophyta/Embryophyta/Tracheophyta/Euphyllophyta/Spermatophyta/Magnoliopsida/Mesangiospermae/Pentapetalae	Malpighiales	Salicaceae
Salix purpurea	Sal.pu	Sal.pu_Sapur.016G117100.1.p	AGO4		Viridiplantae/Streptophyta/Embryophyta/Tracheophyta/Euphyllophyta/Spermatophyta/Magnoliopsida/Mesangiospermae/Pentapetalae	Malpighiales	Salicaceae
Salix purpurea	Sal.pu	Sal.pu_Sapur.004G165200.1.p	AGO5		Viridiplantae/Streptophyta/Embryophyta/Tracheophyta/Euphyllophyta/Spermatophyta/Magnoliopsida/Mesangiospermae/Pentapetalae	Malpighiales	Salicaceae
Salix purpurea	Sal.pu	Sal.pu_Sapur.014G129800.1.p	AGO6		Viridiplantae/Streptophyta/Embryophyta/Tracheophyta/Euphyllophyta/Spermatophyta/Magnoliopsida/Mesangiospermae/Pentapetalae	Malpighiales	Salicaceae
Salix purpurea	Sal.pu	Sal.pu_Sapur.010G126600.1.p	AGO7		Viridiplantae/Streptophyta/Embryophyta/Tracheophyta/Euphyllophyta/Spermatophyta/Magnoliopsida/Mesangiospermae/Pentapetalae	Malpighiales	Salicaceae
Schrenkiella parvula	Sch.pa	Sch.pa_Sp1g35360.1	AGO1		Viridiplantae/Streptophyta/Embryophyta/Tracheophyta/Euphyllophyta/Spermatophyta/Magnoliopsida/Mesangiospermae/Pentapetalae	Brassicales	Brassicaceae
Schrenkiella parvula	Sch.pa	Sch.pa_Sp2g08610.1	AGO10		Viridiplantae/Streptophyta/Embryophyta/Tracheophyta/Euphyllophyta/Spermatophyta/Magnoliopsida/Mesangiospermae/Pentapetalae	Brassicales	Brassicaceae
Schrenkiella parvula	Sch.pa	Sch.pa_Sp1g27100.1	AGO2		Viridiplantae/Streptophyta/Embryophyta/Tracheophyta/Euphyllophyta/Spermatophyta/Magnoliopsida/Mesangiospermae/Pentapetalae	Brassicales	Brassicaceae
Schrenkiella parvula	Sch.pa	Sch.pa_Sp1g27110.1	AGO2		Viridiplantae/Streptophyta/Embryophyta/Tracheophyta/Euphyllophyta/Spermatophyta/Magnoliopsida/Mesangiospermae/Pentapetalae	Brassicales	Brassicaceae
Schrenkiella parvula	Sch.pa	Sch.pa_Sp4g08240.1	AGO4		Viridiplantae/Streptophyta/Embryophyta/Tracheophyta/Euphyllophyta/Spermatophyta/Magnoliopsida/Mesangiospermae/Pentapetalae	Brassicales	Brassicaceae
Schrenkiella parvula	Sch.pa	Sch.pa_Sp6g23370.1	AGO4		Viridiplantae/Streptophyta/Embryophyta/Tracheophyta/Euphyllophyta/Spermatophyta/Magnoliopsida/Mesangiospermae/Pentapetalae	Brassicales	Brassicaceae
Schrenkiella parvula	Sch.pa	Sch.pa_Sp6g23510.1	AGO4		Viridiplantae/Streptophyta/Embryophyta/Tracheophyta/Euphyllophyta/Spermatophyta/Magnoliopsida/Mesangiospermae/Pentapetalae	Brassicales	Brassicaceae
Schrenkiella parvula	Sch.pa	Sch.pa_Sp4g10713.1	AGO5		Viridiplantae/Streptophyta/Embryophyta/Tracheophyta/Euphyllophyta/Spermatophyta/Magnoliopsida/Mesangiospermae/Pentapetalae	Brassicales	Brassicaceae
Schrenkiella parvula	Sch.pa	Sch.pa_Sp4g15300.1	AGO6		Viridiplantae/Streptophyta/Embryophyta/Tracheophyta/Euphyllophyta/Spermatophyta/Magnoliopsida/Mesangiospermae/Pentapetalae	Brassicales	Brassicaceae
Schrenkiella parvula	Sch.pa	Sch.pa_Sp5g24490.1	AGO7		Viridiplantae/Streptophyta/Embryophyta/Tracheophyta/Euphyllophyta/Spermatophyta/Magnoliopsida/Mesangiospermae/Pentapetalae	Brassicales	Brassicaceae
Sinapis alba	Sin.al	Sin.al_Sialb.0031s0370.1.p	AGO1		Viridiplantae/Streptophyta/Embryophyta/Tracheophyta/Euphyllophyta/Spermatophyta/Magnoliopsida/Mesangiospermae/Pentapetalae	Brassicales	Brassicaceae
Sinapis alba	Sin.al	Sin.al_Sialb.0031s0372.1.p	AGO1		Viridiplantae/Streptophyta/Embryophyta/Tracheophyta/Euphyllophyta/Spermatophyta/Magnoliopsida/Mesangiospermae/Pentapetalae	Brassicales	Brassicaceae
Sinapis alba	Sin.al	Sin.al_Sialb.1207s0025.1.p	AGO1		Viridiplantae/Streptophyta/Embryophyta/Tracheophyta/Euphyllophyta/Spermatophyta/Magnoliopsida/Mesangiospermae/Pentapetalae	Brassicales	Brassicaceae
Sinapis alba	Sin.al	Sin.al_Sialb.1207s0027.1.p	AGO1		Viridiplantae/Streptophyta/Embryophyta/Tracheophyta/Euphyllophyta/Spermatophyta/Magnoliopsida/Mesangiospermae/Pentapetalae	Brassicales	Brassicaceae
Sinapis alba	Sin.al	Sin.al_Sialb.0001s1918.1.p	AGO10		Viridiplantae/Streptophyta/Embryophyta/Tracheophyta/Euphyllophyta/Spermatophyta/Magnoliopsida/Mesangiospermae/Pentapetalae	Brassicales	Brassicaceae
Sinapis alba	Sin.al	Sin.al_Sialb.0055s0148.1.p	AGO2		Viridiplantae/Streptophyta/Embryophyta/Tracheophyta/Euphyllophyta/Spermatophyta/Magnoliopsida/Mesangiospermae/Pentapetalae	Brassicales	Brassicaceae
Sinapis alba	Sin.al	Sin.al_Sialb.0087s0064.1.p	AGO2		Viridiplantae/Streptophyta/Embryophyta/Tracheophyta/Euphyllophyta/Spermatophyta/Magnoliopsida/Mesangiospermae/Pentapetalae	Brassicales	Brassicaceae
Sinapis alba	Sin.al	Sin.al_Sialb.1293s0016.1.p	AGO2		Viridiplantae/Streptophyta/Embryophyta/Tracheophyta/Euphyllophyta/Spermatophyta/Magnoliopsida/Mesangiospermae/Pentapetalae	Brassicales	Brassicaceae
Sinapis alba	Sin.al	Sin.al_Sialb.1805s0018.1.p	AGO2		Viridiplantae/Streptophyta/Embryophyta/Tracheophyta/Euphyllophyta/Spermatophyta/Magnoliopsida/Mesangiospermae/Pentapetalae	Brassicales	Brassicaceae
Sinapis alba	Sin.al	Sin.al_Sialb.0005s1564.1.p	AGO4		Viridiplantae/Streptophyta/Embryophyta/Tracheophyta/Euphyllophyta/Spermatophyta/Magnoliopsida/Mesangiospermae/Pentapetalae	Brassicales	Brassicaceae
Sinapis alba	Sin.al	Sin.al_Sialb.0009s0675.1.p	AGO4		Viridiplantae/Streptophyta/Embryophyta/Tracheophyta/Euphyllophyta/Spermatophyta/Magnoliopsida/Mesangiospermae/Pentapetalae	Brassicales	Brassicaceae
Sinapis alba	Sin.al	Sin.al_Sialb.0009s0685.1.p	AGO4		Viridiplantae/Streptophyta/Embryophyta/Tracheophyta/Euphyllophyta/Spermatophyta/Magnoliopsida/Mesangiospermae/Pentapetalae	Brassicales	Brassicaceae
Sinapis alba	Sin.al	Sin.al_Sialb.0020s0207.1.p	AGO4		Viridiplantae/Streptophyta/Embryophyta/Tracheophyta/Euphyllophyta/Spermatophyta/Magnoliopsida/Mesangiospermae/Pentapetalae	Brassicales	Brassicaceae
Sinapis alba	Sin.al	Sin.al_Sialb.0074s0280.1.p	AGO4		Viridiplantae/Streptophyta/Embryophyta/Tracheophyta/Euphyllophyta/Spermatophyta/Magnoliopsida/Mesangiospermae/Pentapetalae	Brassicales	Brassicaceae
Sinapis alba	Sin.al	Sin.al_Sialb.0743s0020.1.p	AGO4		Viridiplantae/Streptophyta/Embryophyta/Tracheophyta/Euphyllophyta/Spermatophyta/Magnoliopsida/Mesangiospermae/Pentapetalae	Brassicales	Brassicaceae
Sinapis alba	Sin.al	Sin.al_Sialb.2432s0011.1.p	AGO4		Viridiplantae/Streptophyta/Embryophyta/Tracheophyta/Euphyllophyta/Spermatophyta/Magnoliopsida/Mesangiospermae/Pentapetalae	Brassicales	Brassicaceae
Sinapis alba	Sin.al	Sin.al_Sialb.0011s0459.1.p	AGO5		Viridiplantae/Streptophyta/Embryophyta/Tracheophyta/Euphyllophyta/Spermatophyta/Magnoliopsida/Mesangiospermae/Pentapetalae	Brassicales	Brassicaceae
Sinapis alba	Sin.al	Sin.al_Sialb.0203s0050.1.p	AGO5		Viridiplantae/Streptophyta/Embryophyta/Tracheophyta/Euphyllophyta/Spermatophyta/Magnoliopsida/Mesangiospermae/Pentapetalae	Brassicales	Brassicaceae
Sinapis alba	Sin.al	Sin.al_Sialb.0832s0011.1.p	AGO5		Viridiplantae/Streptophyta/Embryophyta/Tracheophyta/Euphyllophyta/Spermatophyta/Magnoliopsida/Mesangiospermae/Pentapetalae	Brassicales	Brassicaceae
Sinapis alba	Sin.al	Sin.al_Sialb.0004s1526.1.p	AGO6		Viridiplantae/Streptophyta/Embryophyta/Tracheophyta/Euphyllophyta/Spermatophyta/Magnoliopsida/Mesangiospermae/Pentapetalae	Brassicales	Brassicaceae
Sinapis alba	Sin.al	Sin.al_Sialb.0030s0188.1.p	AGO7		Viridiplantae/Streptophyta/Embryophyta/Tracheophyta/Euphyllophyta/Spermatophyta/Magnoliopsida/Mesangiospermae/Pentapetalae	Brassicales	Brassicaceae
Sinapis alba	Sin.al	Sin.al_Sialb.0062s0291.1.p	AGO7		Viridiplantae/Streptophyta/Embryophyta/Tracheophyta/Euphyllophyta/Spermatophyta/Magnoliopsida/Mesangiospermae/Pentapetalae	Brassicales	Brassicaceae
Solanum lycopersicum	Sol.ly	Sol.ly_Solyc03g098280.2.1	AGO1		Viridiplantae/Streptophyta/Embryophyta/Tracheophyta/Euphyllophyta/Spermatophyta/Magnoliopsida/Mesangiospermae/Pentapetalae	Solanales	Solanaceae
Solanum lycopersicum	Sol.ly	Sol.ly_Solyc06g072300.2.1	AGO1		Viridiplantae/Streptophyta/Embryophyta/Tracheophyta/Euphyllophyta/Spermatophyta/Magnoliopsida/Mesangiospermae/Pentapetalae	Solanales	Solanaceae
Solanum lycopersicum	Sol.ly	Sol.ly_Solyc09g082830.2.1	AGO10		Viridiplantae/Streptophyta/Embryophyta/Tracheophyta/Euphyllophyta/Spermatophyta/Magnoliopsida/Mesangiospermae/Pentapetalae	Solanales	Solanaceae
Solanum lycopersicum	Sol.ly	Sol.ly_Solyc12g006790.1.1	AGO10		Viridiplantae/Streptophyta/Embryophyta/Tracheophyta/Euphyllophyta/Spermatophyta/Magnoliopsida/Mesangiospermae/Pentapetalae	Solanales	Solanaceae
Solanum lycopersicum	Sol.ly	Sol.ly_Solyc02g069260.2.1	AGO2		Viridiplantae/Streptophyta/Embryophyta/Tracheophyta/Euphyllophyta/Spermatophyta/Magnoliopsida/Mesangiospermae/Pentapetalae	Solanales	Solanaceae
Solanum lycopersicum	Sol.ly	Sol.ly_Solyc02g069270.2.1	AGO2		Viridiplantae/Streptophyta/Embryophyta/Tracheophyta/Euphyllophyta/Spermatophyta/Magnoliopsida/Mesangiospermae/Pentapetalae	Solanales	Solanaceae
Solanum lycopersicum	Sol.ly	Sol.ly_Solyc02g069280.2.1	AGO2		Viridiplantae/Streptophyta/Embryophyta/Tracheophyta/Euphyllophyta/Spermatophyta/Magnoliopsida/Mesangiospermae/Pentapetalae	Solanales	Solanaceae
Solanum lycopersicum	Sol.ly	Sol.ly_Solyc01g008960.2.1	AGO4		Viridiplantae/Streptophyta/Embryophyta/Tracheophyta/Euphyllophyta/Spermatophyta/Magnoliopsida/Mesangiospermae/Pentapetalae	Solanales	Solanaceae
Solanum lycopersicum	Sol.ly	Sol.ly_Solyc01g096750.1.1	AGO4		Viridiplantae/Streptophyta/Embryophyta/Tracheophyta/Euphyllophyta/Spermatophyta/Magnoliopsida/Mesangiospermae/Pentapetalae	Solanales	Solanaceae
Solanum lycopersicum	Sol.ly	Sol.ly_Solyc03g111760.2.1	AGO4		Viridiplantae/Streptophyta/Embryophyta/Tracheophyta/Euphyllophyta/Spermatophyta/Magnoliopsida/Mesangiospermae/Pentapetalae	Solanales	Solanaceae
Solanum lycopersicum	Sol.ly	Sol.ly_Solyc06g073530.1.1	AGO4		Viridiplantae/Streptophyta/Embryophyta/Tracheophyta/Euphyllophyta/Spermatophyta/Magnoliopsida/Mesangiospermae/Pentapetalae	Solanales	Solanaceae
Solanum lycopersicum	Sol.ly	Sol.ly_Solyc06g073540.2.1	AGO4		Viridiplantae/Streptophyta/Embryophyta/Tracheophyta/Euphyllophyta/Spermatophyta/Magnoliopsida/Mesangiospermae/Pentapetalae	Solanales	Solanaceae
Solanum lycopersicum	Sol.ly	Sol.ly_Solyc06g074730.2.1	AGO5		Viridiplantae/Streptophyta/Embryophyta/Tracheophyta/Euphyllophyta/Spermatophyta/Magnoliopsida/Mesangiospermae/Pentapetalae	Solanales	Solanaceae
Solanum lycopersicum	Sol.ly	Sol.ly_Solyc07g049500.2.1	AGO6		Viridiplantae/Streptophyta/Embryophyta/Tracheophyta/Euphyllophyta/Spermatophyta/Magnoliopsida/Mesangiospermae/Pentapetalae	Solanales	Solanaceae
Solanum lycopersicum	Sol.ly	Sol.ly_Solyc01g010970.2.1	AGO7		Viridiplantae/Streptophyta/Embryophyta/Tracheophyta/Euphyllophyta/Spermatophyta/Magnoliopsida/Mesangiospermae/Pentapetalae	Solanales	Solanaceae
Spinacia oleracea	Spi.ol	Spi.ol_Spov3_C0003.00084	AGO1		Viridiplantae/Streptophyta/Embryophyta/Tracheophyta/Euphyllophyta/Spermatophyta/Magnoliopsida/Mesangiospermae/Pentapetalae	Caryophyllales	Amaranthaceae
Spinacia oleracea	Spi.ol	Spi.ol_Spov3_chr5.02474	AGO10		Viridiplantae/Streptophyta/Embryophyta/Tracheophyta/Euphyllophyta/Spermatophyta/Magnoliopsida/Mesangiospermae/Pentapetalae	Caryophyllales	Amaranthaceae
Spinacia oleracea	Spi.ol	Spi.ol_Spov3_C0005.00088	AGO2		Viridiplantae/Streptophyta/Embryophyta/Tracheophyta/Euphyllophyta/Spermatophyta/Magnoliopsida/Mesangiospermae/Pentapetalae	Caryophyllales	Amaranthaceae
Spinacia oleracea	Spi.ol	Spi.ol_Spov3_C0002.00120	AGO4		Viridiplantae/Streptophyta/Embryophyta/Tracheophyta/Euphyllophyta/Spermatophyta/Magnoliopsida/Mesangiospermae/Pentapetalae	Caryophyllales	Amaranthaceae
Spinacia oleracea	Spi.ol	Spi.ol_Spov3_C0017.00023	AGO4		Viridiplantae/Streptophyta/Embryophyta/Tracheophyta/Euphyllophyta/Spermatophyta/Magnoliopsida/Mesangiospermae/Pentapetalae	Caryophyllales	Amaranthaceae
Spinacia oleracea	Spi.ol	Spi.ol_Spov3_chr1.02075	AGO4		Viridiplantae/Streptophyta/Embryophyta/Tracheophyta/Euphyllophyta/Spermatophyta/Magnoliopsida/Mesangiospermae/Pentapetalae	Caryophyllales	Amaranthaceae
Spinacia oleracea	Spi.ol	Spi.ol_Spov3_chr4.00461	AGO4		Viridiplantae/Streptophyta/Embryophyta/Tracheophyta/Euphyllophyta/Spermatophyta/Magnoliopsida/Mesangiospermae/Pentapetalae	Caryophyllales	Amaranthaceae
Spinacia oleracea	Spi.ol	Spi.ol_Spov3_chr1.04820	AGO5		Viridiplantae/Streptophyta/Embryophyta/Tracheophyta/Euphyllophyta/Spermatophyta/Magnoliopsida/Mesangiospermae/Pentapetalae	Caryophyllales	Amaranthaceae
Spinacia oleracea	Spi.ol	Spi.ol_Spov3_chr1.04822	AGO5		Viridiplantae/Streptophyta/Embryophyta/Tracheophyta/Euphyllophyta/Spermatophyta/Magnoliopsida/Mesangiospermae/Pentapetalae	Caryophyllales	Amaranthaceae
Spinacia oleracea	Spi.ol	Spi.ol_Spov3_chr5.01422	AGO6		Viridiplantae/Streptophyta/Embryophyta/Tracheophyta/Euphyllophyta/Spermatophyta/Magnoliopsida/Mesangiospermae/Pentapetalae	Caryophyllales	Amaranthaceae
Spinacia oleracea	Spi.ol	Spi.ol_Spov3_chr2.02707	AGO7		Viridiplantae/Streptophyta/Embryophyta/Tracheophyta/Euphyllophyta/Spermatophyta/Magnoliopsida/Mesangiospermae/Pentapetalae	Caryophyllales	Amaranthaceae
Stanleya pinnata	Sta.pi	Sta.pi_Stapi.2872s0001.1.p	AGO1		Viridiplantae/Streptophyta/Embryophyta/Tracheophyta/Euphyllophyta/Spermatophyta/Magnoliopsida/Mesangiospermae/Pentapetalae	Brassicales	Brassicaceae
Stanleya pinnata	Sta.pi	Sta.pi_Stapi.3919s0002.1.p	AGO1		Viridiplantae/Streptophyta/Embryophyta/Tracheophyta/Euphyllophyta/Spermatophyta/Magnoliopsida/Mesangiospermae/Pentapetalae	Brassicales	Brassicaceae
Stanleya pinnata	Sta.pi	Sta.pi_Stapi.0045s0009.1.p	AGO10		Viridiplantae/Streptophyta/Embryophyta/Tracheophyta/Euphyllophyta/Spermatophyta/Magnoliopsida/Mesangiospermae/Pentapetalae	Brassicales	Brassicaceae
Stanleya pinnata	Sta.pi	Sta.pi_Stapi.0102s0013.1.p	AGO10		Viridiplantae/Streptophyta/Embryophyta/Tracheophyta/Euphyllophyta/Spermatophyta/Magnoliopsida/Mesangiospermae/Pentapetalae	Brassicales	Brassicaceae
Stanleya pinnata	Sta.pi	Sta.pi_Stapi.1568s0009.1.p	AGO2		Viridiplantae/Streptophyta/Embryophyta/Tracheophyta/Euphyllophyta/Spermatophyta/Magnoliopsida/Mesangiospermae/Pentapetalae	Brassicales	Brassicaceae
Stanleya pinnata	Sta.pi	Sta.pi_Stapi.2777s0001.1.p	AGO2		Viridiplantae/Streptophyta/Embryophyta/Tracheophyta/Euphyllophyta/Spermatophyta/Magnoliopsida/Mesangiospermae/Pentapetalae	Brassicales	Brassicaceae
Stanleya pinnata	Sta.pi	Sta.pi_Stapi.0012s0043.1.p	AGO4		Viridiplantae/Streptophyta/Embryophyta/Tracheophyta/Euphyllophyta/Spermatophyta/Magnoliopsida/Mesangiospermae/Pentapetalae	Brassicales	Brassicaceae
Stanleya pinnata	Sta.pi	Sta.pi_Stapi.0034s0007.1.p	AGO4		Viridiplantae/Streptophyta/Embryophyta/Tracheophyta/Euphyllophyta/Spermatophyta/Magnoliopsida/Mesangiospermae/Pentapetalae	Brassicales	Brassicaceae
Stanleya pinnata	Sta.pi	Sta.pi_Stapi.2410s0009.1.p	AGO4		Viridiplantae/Streptophyta/Embryophyta/Tracheophyta/Euphyllophyta/Spermatophyta/Magnoliopsida/Mesangiospermae/Pentapetalae	Brassicales	Brassicaceae
Stanleya pinnata	Sta.pi	Sta.pi_Stapi.0351s0003.1.p	AGO5		Viridiplantae/Streptophyta/Embryophyta/Tracheophyta/Euphyllophyta/Spermatophyta/Magnoliopsida/Mesangiospermae/Pentapetalae	Brassicales	Brassicaceae
Stanleya pinnata	Sta.pi	Sta.pi_Stapi.0235s0020.1.p	AGO6		Viridiplantae/Streptophyta/Embryophyta/Tracheophyta/Euphyllophyta/Spermatophyta/Magnoliopsida/Mesangiospermae/Pentapetalae	Brassicales	Brassicaceae
Stanleya pinnata	Sta.pi	Sta.pi_Stapi.8512s0001.1.p	AGO6		Viridiplantae/Streptophyta/Embryophyta/Tracheophyta/Euphyllophyta/Spermatophyta/Magnoliopsida/Mesangiospermae/Pentapetalae	Brassicales	Brassicaceae
Stanleya pinnata	Sta.pi	Sta.pi_Stapi.1053s0004.1.p	AGO7		Viridiplantae/Streptophyta/Embryophyta/Tracheophyta/Euphyllophyta/Spermatophyta/Magnoliopsida/Mesangiospermae/Pentapetalae	Brassicales	Brassicaceae
Stanleya pinnata	Sta.pi	Sta.pi_Stapi.1145s0019.1.p	AGO7		Viridiplantae/Streptophyta/Embryophyta/Tracheophyta/Euphyllophyta/Spermatophyta/Magnoliopsida/Mesangiospermae/Pentapetalae	Brassicales	Brassicaceae
Stanleya pinnata	Sta.pi	Sta.pi_Stapi.4921s0005.1.p	AGO7		Viridiplantae/Streptophyta/Embryophyta/Tracheophyta/Euphyllophyta/Spermatophyta/Magnoliopsida/Mesangiospermae/Pentapetalae	Brassicales	Brassicaceae
Theobroma cacao	The.ca	The.ca_Thecc.03G070300.1.p	AGO1		Viridiplantae/Streptophyta/Embryophyta/Tracheophyta/Euphyllophyta/Spermatophyta/Magnoliopsida/Mesangiospermae/Pentapetalae	Malvales	Malvaceae
Theobroma cacao	The.ca	The.ca_Thecc.04G240100.1.p	AGO10		Viridiplantae/Streptophyta/Embryophyta/Tracheophyta/Euphyllophyta/Spermatophyta/Magnoliopsida/Mesangiospermae/Pentapetalae	Malvales	Malvaceae
Theobroma cacao	The.ca	The.ca_Thecc.09G118400.1.p	AGO10		Viridiplantae/Streptophyta/Embryophyta/Tracheophyta/Euphyllophyta/Spermatophyta/Magnoliopsida/Mesangiospermae/Pentapetalae	Malvales	Malvaceae
Theobroma cacao	The.ca	The.ca_Thecc.06G137400.1.p	AGO2		Viridiplantae/Streptophyta/Embryophyta/Tracheophyta/Euphyllophyta/Spermatophyta/Magnoliopsida/Mesangiospermae/Pentapetalae	Malvales	Malvaceae
Theobroma cacao	The.ca	The.ca_Thecc.06G137600.1.p	AGO2		Viridiplantae/Streptophyta/Embryophyta/Tracheophyta/Euphyllophyta/Spermatophyta/Magnoliopsida/Mesangiospermae/Pentapetalae	Malvales	Malvaceae
Theobroma cacao	The.ca	The.ca_Thecc.06G137800.1.p	AGO2		Viridiplantae/Streptophyta/Embryophyta/Tracheophyta/Euphyllophyta/Spermatophyta/Magnoliopsida/Mesangiospermae/Pentapetalae	Malvales	Malvaceae
Theobroma cacao	The.ca	The.ca_Thecc.06G138000.1.p	AGO2		Viridiplantae/Streptophyta/Embryophyta/Tracheophyta/Euphyllophyta/Spermatophyta/Magnoliopsida/Mesangiospermae/Pentapetalae	Malvales	Malvaceae
Theobroma cacao	The.ca	The.ca_Thecc.09G338500.1.p	AGO4		Viridiplantae/Streptophyta/Embryophyta/Tracheophyta/Euphyllophyta/Spermatophyta/Magnoliopsida/Mesangiospermae/Pentapetalae	Malvales	Malvaceae
Theobroma cacao	The.ca	The.ca_Thecc.01G094000.1.p	AGO5		Viridiplantae/Streptophyta/Embryophyta/Tracheophyta/Euphyllophyta/Spermatophyta/Magnoliopsida/Mesangiospermae/Pentapetalae	Malvales	Malvaceae
Theobroma cacao	The.ca	The.ca_Thecc.01G094200.1.p	AGO5		Viridiplantae/Streptophyta/Embryophyta/Tracheophyta/Euphyllophyta/Spermatophyta/Magnoliopsida/Mesangiospermae/Pentapetalae	Malvales	Malvaceae
Theobroma cacao	The.ca	The.ca_Thecc.09G294900.1.p	AGO5		Viridiplantae/Streptophyta/Embryophyta/Tracheophyta/Euphyllophyta/Spermatophyta/Magnoliopsida/Mesangiospermae/Pentapetalae	Malvales	Malvaceae
Theobroma cacao	The.ca	The.ca_Thecc.01G183100.1.p	AGO6		Viridiplantae/Streptophyta/Embryophyta/Tracheophyta/Euphyllophyta/Spermatophyta/Magnoliopsida/Mesangiospermae/Pentapetalae	Malvales	Malvaceae
Theobroma cacao	The.ca	The.ca_Thecc.02G339200.1.p	AGO7		Viridiplantae/Streptophyta/Embryophyta/Tracheophyta/Euphyllophyta/Spermatophyta/Magnoliopsida/Mesangiospermae/Pentapetalae	Malvales	Malvaceae
Thlaspi arvense	Thl.ar	Thl.ar_Thlar.0022s0148.1.p	AGO1		Viridiplantae/Streptophyta/Embryophyta/Tracheophyta/Euphyllophyta/Spermatophyta/Magnoliopsida/Mesangiospermae/Pentapetalae	Brassicales	Brassicaceae
Thlaspi arvense	Thl.ar	Thl.ar_Thlar.0052s0090.1.p	AGO10		Viridiplantae/Streptophyta/Embryophyta/Tracheophyta/Euphyllophyta/Spermatophyta/Magnoliopsida/Mesangiospermae/Pentapetalae	Brassicales	Brassicaceae
Thlaspi arvense	Thl.ar	Thl.ar_Thlar.0053s0008.1.p	AGO2		Viridiplantae/Streptophyta/Embryophyta/Tracheophyta/Euphyllophyta/Spermatophyta/Magnoliopsida/Mesangiospermae/Pentapetalae	Brassicales	Brassicaceae
Thlaspi arvense	Thl.ar	Thl.ar_Thlar.0007s0129.1.p	AGO4		Viridiplantae/Streptophyta/Embryophyta/Tracheophyta/Euphyllophyta/Spermatophyta/Magnoliopsida/Mesangiospermae/Pentapetalae	Brassicales	Brassicaceae
Thlaspi arvense	Thl.ar	Thl.ar_Thlar.0007s0141.1.p	AGO4		Viridiplantae/Streptophyta/Embryophyta/Tracheophyta/Euphyllophyta/Spermatophyta/Magnoliopsida/Mesangiospermae/Pentapetalae	Brassicales	Brassicaceae
Thlaspi arvense	Thl.ar	Thl.ar_Thlar.0058s0066.1.p	AGO4		Viridiplantae/Streptophyta/Embryophyta/Tracheophyta/Euphyllophyta/Spermatophyta/Magnoliopsida/Mesangiospermae/Pentapetalae	Brassicales	Brassicaceae
Thlaspi arvense	Thl.ar	Thl.ar_Thlar.0118s0024.1.p	AGO4		Viridiplantae/Streptophyta/Embryophyta/Tracheophyta/Euphyllophyta/Spermatophyta/Magnoliopsida/Mesangiospermae/Pentapetalae	Brassicales	Brassicaceae
Thlaspi arvense	Thl.ar	Thl.ar_Thlar.0038s0065.1.p	AGO5		Viridiplantae/Streptophyta/Embryophyta/Tracheophyta/Euphyllophyta/Spermatophyta/Magnoliopsida/Mesangiospermae/Pentapetalae	Brassicales	Brassicaceae
Thlaspi arvense	Thl.ar	Thl.ar_Thlar.0013s0184.1.p	AGO6		Viridiplantae/Streptophyta/Embryophyta/Tracheophyta/Euphyllophyta/Spermatophyta/Magnoliopsida/Mesangiospermae/Pentapetalae	Brassicales	Brassicaceae
Thlaspi arvense	Thl.ar	Thl.ar_Thlar.0031s0901.1.p	AGO7		Viridiplantae/Streptophyta/Embryophyta/Tracheophyta/Euphyllophyta/Spermatophyta/Magnoliopsida/Mesangiospermae/Pentapetalae	Brassicales	Brassicaceae
Trifolium pratense	Tri.pr	Tri.pr_Tp57577_TGAC_v2_mRNA24914	AGO1		Viridiplantae/Streptophyta/Embryophyta/Tracheophyta/Euphyllophyta/Spermatophyta/Magnoliopsida/Mesangiospermae/Pentapetalae	Fabales	Fabaceae
Trifolium pratense	Tri.pr	Tri.pr_Tp57577_TGAC_v2_mRNA26982	AGO10		Viridiplantae/Streptophyta/Embryophyta/Tracheophyta/Euphyllophyta/Spermatophyta/Magnoliopsida/Mesangiospermae/Pentapetalae	Fabales	Fabaceae
Trifolium pratense	Tri.pr	Tri.pr_Tp57577_TGAC_v2_mRNA27687	AGO10		Viridiplantae/Streptophyta/Embryophyta/Tracheophyta/Euphyllophyta/Spermatophyta/Magnoliopsida/Mesangiospermae/Pentapetalae	Fabales	Fabaceae
Trifolium pratense	Tri.pr	Tri.pr_Tp57577_TGAC_v2_mRNA33874	AGO10		Viridiplantae/Streptophyta/Embryophyta/Tracheophyta/Euphyllophyta/Spermatophyta/Magnoliopsida/Mesangiospermae/Pentapetalae	Fabales	Fabaceae
Trifolium pratense	Tri.pr	Tri.pr_Tp57577_TGAC_v2_mRNA18138	AGO2		Viridiplantae/Streptophyta/Embryophyta/Tracheophyta/Euphyllophyta/Spermatophyta/Magnoliopsida/Mesangiospermae/Pentapetalae	Fabales	Fabaceae
Trifolium pratense	Tri.pr	Tri.pr_Tp57577_TGAC_v2_mRNA35183	AGO2		Viridiplantae/Streptophyta/Embryophyta/Tracheophyta/Euphyllophyta/Spermatophyta/Magnoliopsida/Mesangiospermae/Pentapetalae	Fabales	Fabaceae
Trifolium pratense	Tri.pr	Tri.pr_Tp57577_TGAC_v2_mRNA22985	AGO4		Viridiplantae/Streptophyta/Embryophyta/Tracheophyta/Euphyllophyta/Spermatophyta/Magnoliopsida/Mesangiospermae/Pentapetalae	Fabales	Fabaceae
Trifolium pratense	Tri.pr	Tri.pr_Tp57577_TGAC_v2_mRNA28249	AGO4		Viridiplantae/Streptophyta/Embryophyta/Tracheophyta/Euphyllophyta/Spermatophyta/Magnoliopsida/Mesangiospermae/Pentapetalae	Fabales	Fabaceae
Trifolium pratense	Tri.pr	Tri.pr_Tp57577_TGAC_v2_mRNA5323	AGO4		Viridiplantae/Streptophyta/Embryophyta/Tracheophyta/Euphyllophyta/Spermatophyta/Magnoliopsida/Mesangiospermae/Pentapetalae	Fabales	Fabaceae
Trifolium pratense	Tri.pr	Tri.pr_Tp57577_TGAC_v2_mRNA36234	AGO5		Viridiplantae/Streptophyta/Embryophyta/Tracheophyta/Euphyllophyta/Spermatophyta/Magnoliopsida/Mesangiospermae/Pentapetalae	Fabales	Fabaceae
Trifolium pratense	Tri.pr	Tri.pr_Tp57577_TGAC_v2_mRNA20002	AGO6		Viridiplantae/Streptophyta/Embryophyta/Tracheophyta/Euphyllophyta/Spermatophyta/Magnoliopsida/Mesangiospermae/Pentapetalae	Fabales	Fabaceae
Trifolium pratense	Tri.pr	Tri.pr_Tp57577_TGAC_v2_mRNA20637	AGO7		Viridiplantae/Streptophyta/Embryophyta/Tracheophyta/Euphyllophyta/Spermatophyta/Magnoliopsida/Mesangiospermae/Pentapetalae	Fabales	Fabaceae
Vaccinium darrowii	Vac.da	Vac.da_Vadar2_g36678.t1	AGO1		Viridiplantae/Streptophyta/Embryophyta/Tracheophyta/Euphyllophyta/Spermatophyta/Magnoliopsida/Mesangiospermae/Pentapetalae	Ericales	Ericaceae
Vaccinium darrowii	Vac.da	Vac.da_Vadar2_g36679.t1	AGO1		Viridiplantae/Streptophyta/Embryophyta/Tracheophyta/Euphyllophyta/Spermatophyta/Magnoliopsida/Mesangiospermae/Pentapetalae	Ericales	Ericaceae
Vaccinium darrowii	Vac.da	Vac.da_Vadar2_g18638.t1	AGO10		Viridiplantae/Streptophyta/Embryophyta/Tracheophyta/Euphyllophyta/Spermatophyta/Magnoliopsida/Mesangiospermae/Pentapetalae	Ericales	Ericaceae
Vaccinium darrowii	Vac.da	Vac.da_Vadar2_g7699.t1	AGO10		Viridiplantae/Streptophyta/Embryophyta/Tracheophyta/Euphyllophyta/Spermatophyta/Magnoliopsida/Mesangiospermae/Pentapetalae	Ericales	Ericaceae
Vaccinium darrowii	Vac.da	Vac.da_Vadar2_g10564.t1	AGO2		Viridiplantae/Streptophyta/Embryophyta/Tracheophyta/Euphyllophyta/Spermatophyta/Magnoliopsida/Mesangiospermae/Pentapetalae	Ericales	Ericaceae
Vaccinium darrowii	Vac.da	Vac.da_Vadar2_g10566.t1	AGO2		Viridiplantae/Streptophyta/Embryophyta/Tracheophyta/Euphyllophyta/Spermatophyta/Magnoliopsida/Mesangiospermae/Pentapetalae	Ericales	Ericaceae
Vaccinium darrowii	Vac.da	Vac.da_Vadar2_g10567.t1	AGO2		Viridiplantae/Streptophyta/Embryophyta/Tracheophyta/Euphyllophyta/Spermatophyta/Magnoliopsida/Mesangiospermae/Pentapetalae	Ericales	Ericaceae
Vaccinium darrowii	Vac.da	Vac.da_Vadar2_g10569.t1	AGO2		Viridiplantae/Streptophyta/Embryophyta/Tracheophyta/Euphyllophyta/Spermatophyta/Magnoliopsida/Mesangiospermae/Pentapetalae	Ericales	Ericaceae
Vaccinium darrowii	Vac.da	Vac.da_Vadar2_g26728.t1	AGO2		Viridiplantae/Streptophyta/Embryophyta/Tracheophyta/Euphyllophyta/Spermatophyta/Magnoliopsida/Mesangiospermae/Pentapetalae	Ericales	Ericaceae
Vaccinium darrowii	Vac.da	Vac.da_Vadar2_g26730.t1	AGO2		Viridiplantae/Streptophyta/Embryophyta/Tracheophyta/Euphyllophyta/Spermatophyta/Magnoliopsida/Mesangiospermae/Pentapetalae	Ericales	Ericaceae
Vaccinium darrowii	Vac.da	Vac.da_Vadar2_g18451.t1	AGO4		Viridiplantae/Streptophyta/Embryophyta/Tracheophyta/Euphyllophyta/Spermatophyta/Magnoliopsida/Mesangiospermae/Pentapetalae	Ericales	Ericaceae
Vaccinium darrowii	Vac.da	Vac.da_Vadar2_g32891.t1	AGO4		Viridiplantae/Streptophyta/Embryophyta/Tracheophyta/Euphyllophyta/Spermatophyta/Magnoliopsida/Mesangiospermae/Pentapetalae	Ericales	Ericaceae
Vaccinium darrowii	Vac.da	Vac.da_Vadar2_g32895.t1	AGO4		Viridiplantae/Streptophyta/Embryophyta/Tracheophyta/Euphyllophyta/Spermatophyta/Magnoliopsida/Mesangiospermae/Pentapetalae	Ericales	Ericaceae
Vaccinium darrowii	Vac.da	Vac.da_Vadar2_g27144.t1	AGO5		Viridiplantae/Streptophyta/Embryophyta/Tracheophyta/Euphyllophyta/Spermatophyta/Magnoliopsida/Mesangiospermae/Pentapetalae	Ericales	Ericaceae
Vaccinium darrowii	Vac.da	Vac.da_Vadar2_g22988.t1	AGO6		Viridiplantae/Streptophyta/Embryophyta/Tracheophyta/Euphyllophyta/Spermatophyta/Magnoliopsida/Mesangiospermae/Pentapetalae	Ericales	Ericaceae
Vaccinium darrowii	Vac.da	Vac.da_Vadar2_g2703.t1	AGO6		Viridiplantae/Streptophyta/Embryophyta/Tracheophyta/Euphyllophyta/Spermatophyta/Magnoliopsida/Mesangiospermae/Pentapetalae	Ericales	Ericaceae
Vaccinium darrowii	Vac.da	Vac.da_Vadar2_g34253.t1	AGO6		Viridiplantae/Streptophyta/Embryophyta/Tracheophyta/Euphyllophyta/Spermatophyta/Magnoliopsida/Mesangiospermae/Pentapetalae	Ericales	Ericaceae
Vaccinium darrowii	Vac.da	Vac.da_Vadar2_g5591.t1	AGO7		Viridiplantae/Streptophyta/Embryophyta/Tracheophyta/Euphyllophyta/Spermatophyta/Magnoliopsida/Mesangiospermae/Pentapetalae	Ericales	Ericaceae
Vaccinium microcarpum	Vac.mi	Vac.mi_vmicro01639-RA	AGO1		Viridiplantae/Streptophyta/Embryophyta/Tracheophyta/Euphyllophyta/Spermatophyta/Magnoliopsida/Mesangiospermae/Pentapetalae	Ericales	Ericaceae
Vaccinium microcarpum	Vac.mi	Vac.mi_vmicro14107-RA	AGO1		Viridiplantae/Streptophyta/Embryophyta/Tracheophyta/Euphyllophyta/Spermatophyta/Magnoliopsida/Mesangiospermae/Pentapetalae	Ericales	Ericaceae
Vaccinium microcarpum	Vac.mi	Vac.mi_vmicro14109-RA	AGO1		Viridiplantae/Streptophyta/Embryophyta/Tracheophyta/Euphyllophyta/Spermatophyta/Magnoliopsida/Mesangiospermae/Pentapetalae	Ericales	Ericaceae
Vaccinium microcarpum	Vac.mi	Vac.mi_vmicro01957-RA	AGO10		Viridiplantae/Streptophyta/Embryophyta/Tracheophyta/Euphyllophyta/Spermatophyta/Magnoliopsida/Mesangiospermae/Pentapetalae	Ericales	Ericaceae
Vaccinium microcarpum	Vac.mi	Vac.mi_vmicro04153-RA	AGO10		Viridiplantae/Streptophyta/Embryophyta/Tracheophyta/Euphyllophyta/Spermatophyta/Magnoliopsida/Mesangiospermae/Pentapetalae	Ericales	Ericaceae
Vaccinium microcarpum	Vac.mi	Vac.mi_vmicro28365-RA	AGO10		Viridiplantae/Streptophyta/Embryophyta/Tracheophyta/Euphyllophyta/Spermatophyta/Magnoliopsida/Mesangiospermae/Pentapetalae	Ericales	Ericaceae
Vaccinium microcarpum	Vac.mi	Vac.mi_vmicro07537-RA	AGO2		Viridiplantae/Streptophyta/Embryophyta/Tracheophyta/Euphyllophyta/Spermatophyta/Magnoliopsida/Mesangiospermae/Pentapetalae	Ericales	Ericaceae
Vaccinium microcarpum	Vac.mi	Vac.mi_vmicro07817-RA	AGO2		Viridiplantae/Streptophyta/Embryophyta/Tracheophyta/Euphyllophyta/Spermatophyta/Magnoliopsida/Mesangiospermae/Pentapetalae	Ericales	Ericaceae
Vaccinium microcarpum	Vac.mi	Vac.mi_vmicro25958-RA	AGO2		Viridiplantae/Streptophyta/Embryophyta/Tracheophyta/Euphyllophyta/Spermatophyta/Magnoliopsida/Mesangiospermae/Pentapetalae	Ericales	Ericaceae
Vaccinium microcarpum	Vac.mi	Vac.mi_vmicro25959-RA	AGO2		Viridiplantae/Streptophyta/Embryophyta/Tracheophyta/Euphyllophyta/Spermatophyta/Magnoliopsida/Mesangiospermae/Pentapetalae	Ericales	Ericaceae
Vaccinium microcarpum	Vac.mi	Vac.mi_vmicro29021-RA	AGO2		Viridiplantae/Streptophyta/Embryophyta/Tracheophyta/Euphyllophyta/Spermatophyta/Magnoliopsida/Mesangiospermae/Pentapetalae	Ericales	Ericaceae
Vaccinium microcarpum	Vac.mi	Vac.mi_vmicro01225-RA	AGO4		Viridiplantae/Streptophyta/Embryophyta/Tracheophyta/Euphyllophyta/Spermatophyta/Magnoliopsida/Mesangiospermae/Pentapetalae	Ericales	Ericaceae
Vaccinium microcarpum	Vac.mi	Vac.mi_vmicro12429-RA	AGO4		Viridiplantae/Streptophyta/Embryophyta/Tracheophyta/Euphyllophyta/Spermatophyta/Magnoliopsida/Mesangiospermae/Pentapetalae	Ericales	Ericaceae
Vaccinium microcarpum	Vac.mi	Vac.mi_vmicro18867-RA	AGO4		Viridiplantae/Streptophyta/Embryophyta/Tracheophyta/Euphyllophyta/Spermatophyta/Magnoliopsida/Mesangiospermae/Pentapetalae	Ericales	Ericaceae
Vaccinium microcarpum	Vac.mi	Vac.mi_vmicro15499-RA	AGO5		Viridiplantae/Streptophyta/Embryophyta/Tracheophyta/Euphyllophyta/Spermatophyta/Magnoliopsida/Mesangiospermae/Pentapetalae	Ericales	Ericaceae
Vaccinium microcarpum	Vac.mi	Vac.mi_vmicro04048-RA	AGO6		Viridiplantae/Streptophyta/Embryophyta/Tracheophyta/Euphyllophyta/Spermatophyta/Magnoliopsida/Mesangiospermae/Pentapetalae	Ericales	Ericaceae
Vaccinium microcarpum	Vac.mi	Vac.mi_vmicro14930-RA	AGO6		Viridiplantae/Streptophyta/Embryophyta/Tracheophyta/Euphyllophyta/Spermatophyta/Magnoliopsida/Mesangiospermae/Pentapetalae	Ericales	Ericaceae
Vaccinium microcarpum	Vac.mi	Vac.mi_vmicro26896-RA	AGO6		Viridiplantae/Streptophyta/Embryophyta/Tracheophyta/Euphyllophyta/Spermatophyta/Magnoliopsida/Mesangiospermae/Pentapetalae	Ericales	Ericaceae
Vaccinium microcarpum	Vac.mi	Vac.mi_vmicro23493-RA	AGO7		Viridiplantae/Streptophyta/Embryophyta/Tracheophyta/Euphyllophyta/Spermatophyta/Magnoliopsida/Mesangiospermae/Pentapetalae	Ericales	Ericaceae
Vaccinium myrtillus	Vac.my	Vac.my_Vmy03g7263.t1	AGO1		Viridiplantae/Streptophyta/Embryophyta/Tracheophyta/Euphyllophyta/Spermatophyta/Magnoliopsida/Mesangiospermae/Pentapetalae	Ericales	Ericaceae
Vaccinium myrtillus	Vac.my	Vac.my_Vmy03g7265.t1	AGO1		Viridiplantae/Streptophyta/Embryophyta/Tracheophyta/Euphyllophyta/Spermatophyta/Magnoliopsida/Mesangiospermae/Pentapetalae	Ericales	Ericaceae
Vaccinium myrtillus	Vac.my	Vac.my_Vmy01g17566.t1	AGO10		Viridiplantae/Streptophyta/Embryophyta/Tracheophyta/Euphyllophyta/Spermatophyta/Magnoliopsida/Mesangiospermae/Pentapetalae	Ericales	Ericaceae
Vaccinium myrtillus	Vac.my	Vac.my_Vmy07g24484.t1	AGO10		Viridiplantae/Streptophyta/Embryophyta/Tracheophyta/Euphyllophyta/Spermatophyta/Magnoliopsida/Mesangiospermae/Pentapetalae	Ericales	Ericaceae
Vaccinium myrtillus	Vac.my	Vac.my_Vmy06g34773.t1	AGO2		Viridiplantae/Streptophyta/Embryophyta/Tracheophyta/Euphyllophyta/Spermatophyta/Magnoliopsida/Mesangiospermae/Pentapetalae	Ericales	Ericaceae
Vaccinium myrtillus	Vac.my	Vac.my_Vmy11g5746.t1	AGO2		Viridiplantae/Streptophyta/Embryophyta/Tracheophyta/Euphyllophyta/Spermatophyta/Magnoliopsida/Mesangiospermae/Pentapetalae	Ericales	Ericaceae
Vaccinium myrtillus	Vac.my	Vac.my_Vmy11g5749.t1	AGO2		Viridiplantae/Streptophyta/Embryophyta/Tracheophyta/Euphyllophyta/Spermatophyta/Magnoliopsida/Mesangiospermae/Pentapetalae	Ericales	Ericaceae
Vaccinium myrtillus	Vac.my	Vac.my_Vmy11g5750.t1	AGO2		Viridiplantae/Streptophyta/Embryophyta/Tracheophyta/Euphyllophyta/Spermatophyta/Magnoliopsida/Mesangiospermae/Pentapetalae	Ericales	Ericaceae
Vaccinium myrtillus	Vac.my	Vac.my_Vmy07g24665.t1	AGO4		Viridiplantae/Streptophyta/Embryophyta/Tracheophyta/Euphyllophyta/Spermatophyta/Magnoliopsida/Mesangiospermae/Pentapetalae	Ericales	Ericaceae
Vaccinium myrtillus	Vac.my	Vac.my_Vmy12g1885.t1	AGO4		Viridiplantae/Streptophyta/Embryophyta/Tracheophyta/Euphyllophyta/Spermatophyta/Magnoliopsida/Mesangiospermae/Pentapetalae	Ericales	Ericaceae
Vaccinium myrtillus	Vac.my	Vac.my_Vmy06g34503.t1	AGO5		Viridiplantae/Streptophyta/Embryophyta/Tracheophyta/Euphyllophyta/Spermatophyta/Magnoliopsida/Mesangiospermae/Pentapetalae	Ericales	Ericaceae
Vaccinium myrtillus	Vac.my	Vac.my_Vmy04g27493.t1	AGO6		Viridiplantae/Streptophyta/Embryophyta/Tracheophyta/Euphyllophyta/Spermatophyta/Magnoliopsida/Mesangiospermae/Pentapetalae	Ericales	Ericaceae
Vaccinium myrtillus	Vac.my	Vac.my_Vmy08g20827.t1	AGO6		Viridiplantae/Streptophyta/Embryophyta/Tracheophyta/Euphyllophyta/Spermatophyta/Magnoliopsida/Mesangiospermae/Pentapetalae	Ericales	Ericaceae
Vaccinium myrtillus	Vac.my	Vac.my_Vmy12g1862.t1	AGO6		Viridiplantae/Streptophyta/Embryophyta/Tracheophyta/Euphyllophyta/Spermatophyta/Magnoliopsida/Mesangiospermae/Pentapetalae	Ericales	Ericaceae
Vaccinium myrtillus	Vac.my	Vac.my_Vmy02g31723.t1	AGO7		Viridiplantae/Streptophyta/Embryophyta/Tracheophyta/Euphyllophyta/Spermatophyta/Magnoliopsida/Mesangiospermae/Pentapetalae	Ericales	Ericaceae
Vernicia fordii	Ver.fo	Ver.fo_GWHPAAEU053375	AGO1		Viridiplantae/Streptophyta/Embryophyta/Tracheophyta/Euphyllophyta/Spermatophyta/Magnoliopsida/Mesangiospermae/Pentapetalae	Malpighiales	Euphorbiaceae
Vernicia fordii	Ver.fo	Ver.fo_GWHPAAEU022890	AGO10		Viridiplantae/Streptophyta/Embryophyta/Tracheophyta/Euphyllophyta/Spermatophyta/Magnoliopsida/Mesangiospermae/Pentapetalae	Malpighiales	Euphorbiaceae
Vernicia fordii	Ver.fo	Ver.fo_GWHPAAEU032543	AGO10		Viridiplantae/Streptophyta/Embryophyta/Tracheophyta/Euphyllophyta/Spermatophyta/Magnoliopsida/Mesangiospermae/Pentapetalae	Malpighiales	Euphorbiaceae
Vernicia fordii	Ver.fo	Ver.fo_GWHPAAEU024694	AGO2		Viridiplantae/Streptophyta/Embryophyta/Tracheophyta/Euphyllophyta/Spermatophyta/Magnoliopsida/Mesangiospermae/Pentapetalae	Malpighiales	Euphorbiaceae
Vernicia fordii	Ver.fo	Ver.fo_GWHPAAEU030400	AGO2		Viridiplantae/Streptophyta/Embryophyta/Tracheophyta/Euphyllophyta/Spermatophyta/Magnoliopsida/Mesangiospermae/Pentapetalae	Malpighiales	Euphorbiaceae
Vernicia fordii	Ver.fo	Ver.fo_GWHPAAEU034095	AGO4		Viridiplantae/Streptophyta/Embryophyta/Tracheophyta/Euphyllophyta/Spermatophyta/Magnoliopsida/Mesangiospermae/Pentapetalae	Malpighiales	Euphorbiaceae
Vernicia fordii	Ver.fo	Ver.fo_GWHPAAEU051941	AGO4		Viridiplantae/Streptophyta/Embryophyta/Tracheophyta/Euphyllophyta/Spermatophyta/Magnoliopsida/Mesangiospermae/Pentapetalae	Malpighiales	Euphorbiaceae
Vernicia fordii	Ver.fo	Ver.fo_GWHPAAEU039059	AGO5		Viridiplantae/Streptophyta/Embryophyta/Tracheophyta/Euphyllophyta/Spermatophyta/Magnoliopsida/Mesangiospermae/Pentapetalae	Malpighiales	Euphorbiaceae
Vernicia fordii	Ver.fo	Ver.fo_GWHPAAEU037929	AGO6		Viridiplantae/Streptophyta/Embryophyta/Tracheophyta/Euphyllophyta/Spermatophyta/Magnoliopsida/Mesangiospermae/Pentapetalae	Malpighiales	Euphorbiaceae
Vernicia fordii	Ver.fo	Ver.fo_GWHPAAEU054417	AGO7		Viridiplantae/Streptophyta/Embryophyta/Tracheophyta/Euphyllophyta/Spermatophyta/Magnoliopsida/Mesangiospermae/Pentapetalae	Malpighiales	Euphorbiaceae
Vigna angularis	Vig.an	Vig.an_KOM54566	AGO1		Viridiplantae/Streptophyta/Embryophyta/Tracheophyta/Euphyllophyta/Spermatophyta/Magnoliopsida/Mesangiospermae/Pentapetalae	Vitales	Vitaceae
Vigna angularis	Vig.an	Vig.an_KOM33083	AGO10		Viridiplantae/Streptophyta/Embryophyta/Tracheophyta/Euphyllophyta/Spermatophyta/Magnoliopsida/Mesangiospermae/Pentapetalae	Vitales	Vitaceae
Vigna angularis	Vig.an	Vig.an_KOM36049	AGO10		Viridiplantae/Streptophyta/Embryophyta/Tracheophyta/Euphyllophyta/Spermatophyta/Magnoliopsida/Mesangiospermae/Pentapetalae	Vitales	Vitaceae
Vigna angularis	Vig.an	Vig.an_KOM40154	AGO10		Viridiplantae/Streptophyta/Embryophyta/Tracheophyta/Euphyllophyta/Spermatophyta/Magnoliopsida/Mesangiospermae/Pentapetalae	Vitales	Vitaceae
Vigna angularis	Vig.an	Vig.an_KOM31777	AGO2		Viridiplantae/Streptophyta/Embryophyta/Tracheophyta/Euphyllophyta/Spermatophyta/Magnoliopsida/Mesangiospermae/Pentapetalae	Vitales	Vitaceae
Vigna angularis	Vig.an	Vig.an_KOM53201	AGO2		Viridiplantae/Streptophyta/Embryophyta/Tracheophyta/Euphyllophyta/Spermatophyta/Magnoliopsida/Mesangiospermae/Pentapetalae	Vitales	Vitaceae
Vigna angularis	Vig.an	Vig.an_KOM46707	AGO4		Viridiplantae/Streptophyta/Embryophyta/Tracheophyta/Euphyllophyta/Spermatophyta/Magnoliopsida/Mesangiospermae/Pentapetalae	Vitales	Vitaceae
Vigna angularis	Vig.an	Vig.an_KOM54788	AGO4		Viridiplantae/Streptophyta/Embryophyta/Tracheophyta/Euphyllophyta/Spermatophyta/Magnoliopsida/Mesangiospermae/Pentapetalae	Vitales	Vitaceae
Vigna angularis	Vig.an	Vig.an_KOM50616	AGO5		Viridiplantae/Streptophyta/Embryophyta/Tracheophyta/Euphyllophyta/Spermatophyta/Magnoliopsida/Mesangiospermae/Pentapetalae	Vitales	Vitaceae
Vigna angularis	Vig.an	Vig.an_KOM49522	AGO6		Viridiplantae/Streptophyta/Embryophyta/Tracheophyta/Euphyllophyta/Spermatophyta/Magnoliopsida/Mesangiospermae/Pentapetalae	Vitales	Vitaceae
Vigna angularis	Vig.an	Vig.an_KOM45912	AGO7		Viridiplantae/Streptophyta/Embryophyta/Tracheophyta/Euphyllophyta/Spermatophyta/Magnoliopsida/Mesangiospermae/Pentapetalae	Vitales	Vitaceae
Vigna angularis	Vig.an	Vig.an_KOM45913	AGO7		Viridiplantae/Streptophyta/Embryophyta/Tracheophyta/Euphyllophyta/Spermatophyta/Magnoliopsida/Mesangiospermae/Pentapetalae	Vitales	Vitaceae
Vitis vinifera	Vit.vi	Vit.vi_VIT_217s0053g00680.1	AGO1		Viridiplantae/Streptophyta/Embryophyta/Tracheophyta/Euphyllophyta/Spermatophyta/Magnoliopsida/Mesangiospermae/Pentapetalae	Vitales	Vitaceae
Vitis vinifera	Vit.vi	Vit.vi_VIT_219s0014g01840.1	AGO1		Viridiplantae/Streptophyta/Embryophyta/Tracheophyta/Euphyllophyta/Spermatophyta/Magnoliopsida/Mesangiospermae/Pentapetalae	Vitales	Vitaceae
Vitis vinifera	Vit.vi	Vit.vi_VIT_205s0020g04190.2	AGO10		Viridiplantae/Streptophyta/Embryophyta/Tracheophyta/Euphyllophyta/Spermatophyta/Magnoliopsida/Mesangiospermae/Pentapetalae	Vitales	Vitaceae
Vitis vinifera	Vit.vi	Vit.vi_VIT_211s0016g04620.1	AGO10		Viridiplantae/Streptophyta/Embryophyta/Tracheophyta/Euphyllophyta/Spermatophyta/Magnoliopsida/Mesangiospermae/Pentapetalae	Vitales	Vitaceae
Vitis vinifera	Vit.vi	Vit.vi_VIT_210s0042g01150.1	AGO2		Viridiplantae/Streptophyta/Embryophyta/Tracheophyta/Euphyllophyta/Spermatophyta/Magnoliopsida/Mesangiospermae/Pentapetalae	Vitales	Vitaceae
Vitis vinifera	Vit.vi	Vit.vi_VIT_210s0042g01180.1	AGO2		Viridiplantae/Streptophyta/Embryophyta/Tracheophyta/Euphyllophyta/Spermatophyta/Magnoliopsida/Mesangiospermae/Pentapetalae	Vitales	Vitaceae
Vitis vinifera	Vit.vi	Vit.vi_VIT_210s0042g01200.1	AGO2		Viridiplantae/Streptophyta/Embryophyta/Tracheophyta/Euphyllophyta/Spermatophyta/Magnoliopsida/Mesangiospermae/Pentapetalae	Vitales	Vitaceae
Vitis vinifera	Vit.vi	Vit.vi_VIT_206s0009g01200.2	AGO4		Viridiplantae/Streptophyta/Embryophyta/Tracheophyta/Euphyllophyta/Spermatophyta/Magnoliopsida/Mesangiospermae/Pentapetalae	Vitales	Vitaceae
Vitis vinifera	Vit.vi	Vit.vi_VIT_208s0040g00070.1	AGO4		Viridiplantae/Streptophyta/Embryophyta/Tracheophyta/Euphyllophyta/Spermatophyta/Magnoliopsida/Mesangiospermae/Pentapetalae	Vitales	Vitaceae
Vitis vinifera	Vit.vi	Vit.vi_VIT_213s0175g00140.1	AGO4		Viridiplantae/Streptophyta/Embryophyta/Tracheophyta/Euphyllophyta/Spermatophyta/Magnoliopsida/Mesangiospermae/Pentapetalae	Vitales	Vitaceae
Vitis vinifera	Vit.vi	Vit.vi_VIT_206s0061g01040.1	AGO5		Viridiplantae/Streptophyta/Embryophyta/Tracheophyta/Euphyllophyta/Spermatophyta/Magnoliopsida/Mesangiospermae/Pentapetalae	Vitales	Vitaceae
Vitis vinifera	Vit.vi	Vit.vi_VIT_208s0007g04360.1	AGO5		Viridiplantae/Streptophyta/Embryophyta/Tracheophyta/Euphyllophyta/Spermatophyta/Magnoliopsida/Mesangiospermae/Pentapetalae	Vitales	Vitaceae
Vitis vinifera	Vit.vi	Vit.vi_VIT_212s0059g01430.1	AGO6		Viridiplantae/Streptophyta/Embryophyta/Tracheophyta/Euphyllophyta/Spermatophyta/Magnoliopsida/Mesangiospermae/Pentapetalae	Vitales	Vitaceae
Vitis vinifera	Vit.vi	Vit.vi_VIT_201s0113g00500.1	AGO7		Viridiplantae/Streptophyta/Embryophyta/Tracheophyta/Euphyllophyta/Spermatophyta/Magnoliopsida/Mesangiospermae/Pentapetalae	Vitales	Vitaceae
Vitis vinifera	Vit.vi	Vit.vi_VIT_203s0038g00830.1	AGO7		Viridiplantae/Streptophyta/Embryophyta/Tracheophyta/Euphyllophyta/Spermatophyta/Magnoliopsida/Mesangiospermae/Pentapetalae	Vitales	Vitaceae

### Sheet: DCL - DCL
DCL
					Taxonomic classification
Specie	Specie letter-code	Gene/Protein ID	Gene/Protein name		Phylum	Order	Family
Tuber melanosporum	Tub.me	Tub.me_GSTUM_00001152001	DCL-like		Fungi/Ascomycota/Pezizomycetes	Pezizales	Tuberaceae
Tuber melanosporum	Tub.me	Tub.me_GSTUM_00011356001	DCL-like		Fungi/Ascomycota/Pezizomycetes	Pezizales	Tuberaceae
Apis mellifera	Api.me	Api.me_GeneID_552127	DCL-like		Metazoa/Arthropoda/Insecta	Hymenoptera	Apidae
Apis mellifera	Api.me	Api.me_LOC726766	DCL-like		Metazoa/Arthropoda/Insecta	Hymenoptera	Apidae
Salmo salar	Sal.sa	Sal.sa_ENSSSAG00000002403.1	DCL-like		Metazoa/Chordata/Actinopterygii	Salmoniformes	Salmonidae
Salmo salar	Sal.sa	Sal.sa_ENSSSAG00000046898.1	DCL-like		Metazoa/Chordata/Actinopterygii	Salmoniformes	Salmonidae
Homo sapiens	Hom.sa	Hom.sa_ENSG00000100697.15	DCL-like		Metazoa/Chordata/Mammalia	Primates	Hominidae
Octopus bimaculoides	Oct.bi	Oct.bi_Ocbimv22034243m.g	DCL-like		Metazoa/Mollusca/Cephaloposa	Octopoda	Octopodidae
Caenorhabditis elegans	Cae.el	Cae.el_WBGene00000939	DCL-like		Metazoa/Nematoda/Chromadorea	Rhabditida	Rhabditidae
Phytophthora infestans	Phy.in	Phy.in_PITG_09292	DCL-like		Oomycota	Peronosporales	Peronosporaceae
Chondrus crispus	Cho.cr	Cho.cr_CDF34548	DCL-like		Rhodophyta	Gigartinales	Gigartinaceae
Porphyra umbilicalis	Por.um	Por.um_Pum0518s0003.1.p	DCL-like		Rhodophyta	Bangiales	Bangiaceae
Chlamydomonas reinhardtii	Chl.re	Chl.re_Cre02.g141000.t1.1	DCL-like		Viridiplantae/Chlorophyta/Chlorophyceae	Chlamydomonadales	Chlamydomonadaceae
Chlamydomonas reinhardtii	Chl.re	Chl.re_Cre07.g345900.t1.1	DCL-like		Viridiplantae/Chlorophyta/Chlorophyceae	Chlamydomonadales	Chlamydomonadaceae
Chlamydomonas reinhardtii	Chl.re	Chl.re_Cre16.g684715.t1.1	DCL-like		Viridiplantae/Chlorophyta/Chlorophyceae	Chlamydomonadales	Chlamydomonadaceae
Dunaliella salina	Dun.sa	Dun.sa_Dusal.0147s00002.1.p	DCL-like		Viridiplantae/Chlorophyta/Chlorophyceae	Chlamydomonadales	Dunaliellaceae
Dunaliella salina	Dun.sa	Dun.sa_Dusal.0221s00019.1.p	DCL-like		Viridiplantae/Chlorophyta/Chlorophyceae	Chlamydomonadales	Dunaliellaceae
Interfilum paradoxum	Int.pa	Int.pa_GWHPBHAQ003738	DCL1		Viridiplantae/Streptophyta/Klebsormidiophyceae	Klebsormidiales	Klebsormidiaceae
Interfilum paradoxum	Int.pa	Int.pa_GWHPBHAQ003739	DCL1		Viridiplantae/Streptophyta/Klebsormidiophyceae	Klebsormidiales	Klebsormidiaceae
Interfilum paradoxum	Int.pa	Int.pa_GWHPBHAQ011338	DCL1		Viridiplantae/Streptophyta/Klebsormidiophyceae	Klebsormidiales	Klebsormidiaceae
Klebsormidium nitens	Kle.ni	Kle.ni_GWHPBAVF005572	DCL1		Viridiplantae/Streptophyta/Klebsormidiophyceae	Klebsormidiales	Klebsormidiaceae
Klebsormidium nitens	Kle.ni	Kle.ni_GWHPBAVF022120	DCL1		Viridiplantae/Streptophyta/Klebsormidiophyceae	Klebsormidiales	Klebsormidiaceae
Marchantia paleacea	Mar.pa	Mar.pa_KAG6554942.1	DCL-like		Viridiplantae/Streptophyta/Embryophyta/Marchantiopsida	Marchantiales	Marchantiaceae
Marchantia paleacea	Mar.pa	Mar.pa_KAG6544068.1	DCL1		Viridiplantae/Streptophyta/Embryophyta/Marchantiopsida	Marchantiales	Marchantiaceae
Marchantia paleacea	Mar.pa	Mar.pa_KAG6547487.1	DCL3		Viridiplantae/Streptophyta/Embryophyta/Marchantiopsida	Marchantiales	Marchantiaceae
Marchantia paleacea	Mar.pa	Mar.pa_KAG6546729.1	DCL4		Viridiplantae/Streptophyta/Embryophyta/Marchantiopsida	Marchantiales	Marchantiaceae
Marchantia polymorpha	Mar.po	Mar.po_Mapoly0016s0027.1.p	DCL-like		Viridiplantae/Streptophyta/Embryophyta/Marchantiopsida	Marchantiales	Marchantiaceae
Marchantia polymorpha	Mar.po	Mar.po_Mapoly0003s0222.1.p	DCL1		Viridiplantae/Streptophyta/Embryophyta/Marchantiopsida	Marchantiales	Marchantiaceae
Marchantia polymorpha	Mar.po	Mar.po_Mapoly0113s0032.1.p	DCL3		Viridiplantae/Streptophyta/Embryophyta/Marchantiopsida	Marchantiales	Marchantiaceae
Marchantia polymorpha	Mar.po	Mar.po_Mapoly0003s0184.1.p	DCL4		Viridiplantae/Streptophyta/Embryophyta/Marchantiopsida	Marchantiales	Marchantiaceae
Ceratodon purpureus	Cer.pu	Cer.pu_CepurR40.2G076100.1.p	DCL1		Viridiplantae/Streptophyta/Embryophyta/Bryopsida	Dicranales	Ditrichaceae
Ceratodon purpureus	Cer.pu	Cer.pu_CepurR40.12G024900.1.p	DCL3		Viridiplantae/Streptophyta/Embryophyta/Bryopsida	Dicranales	Ditrichaceae
Ceratodon purpureus	Cer.pu	Cer.pu_CepurR40.7G000600.1.p	DCL4		Viridiplantae/Streptophyta/Embryophyta/Bryopsida	Dicranales	Ditrichaceae
Insomniella plumaeforme (Calohypnum plumiforme)	Ins.pl	Ins.pl_GWHPAMMO012886	DCL1		Viridiplantae/Streptophyta/Embryophyta/Bryopsida	Hypnales	Hypnaceae
Insomniella plumaeforme (Calohypnum plumiforme)	Ins.pl	Ins.pl_GWHPAMMO028709	DCL3		Viridiplantae/Streptophyta/Embryophyta/Bryopsida	Hypnales	Hypnaceae
Physcomitrella patens (Physcomitrium patens)	Phy.pa	Phy.pa_Pp3c1_24950V3.1.p	DCL1		Viridiplantae/Streptophyta/Embryophyta/Bryopsida	Funariales	Funariaceae
Physcomitrella patens (Physcomitrium patens)	Phy.pa	Phy.pa_Pp3c1_24960V3.1.p	DCL1		Viridiplantae/Streptophyta/Embryophyta/Bryopsida	Funariales	Funariaceae
Physcomitrella patens (Physcomitrium patens)	Phy.pa	Phy.pa_Pp3c2_15900V3.1.p	DCL1		Viridiplantae/Streptophyta/Embryophyta/Bryopsida	Funariales	Funariaceae
Physcomitrella patens (Physcomitrium patens)	Phy.pa	Phy.pa_Pp3c23_3450V3.1.p	DCL3		Viridiplantae/Streptophyta/Embryophyta/Bryopsida	Funariales	Funariaceae
Physcomitrella patens (Physcomitrium patens)	Phy.pa	Phy.pa_Pp3c26_370V3.1.p	DCL4		Viridiplantae/Streptophyta/Embryophyta/Bryopsida	Funariales	Funariaceae
Sphagnum fallax	Sph.fa	Sph.fa_Sphfalx14G057500.1.p	DCL-like		Viridiplantae/Streptophyta/Embryophyta/Bryopsida	Sphagnales	Sphagnaceae
Sphagnum fallax	Sph.fa	Sph.fa_Sphfalx17G041800.1.p	DCL-like		Viridiplantae/Streptophyta/Embryophyta/Bryopsida	Sphagnales	Sphagnaceae
Sphagnum fallax	Sph.fa	Sph.fa_Sphfalx02G093400.1.p	DCL1		Viridiplantae/Streptophyta/Embryophyta/Bryopsida	Sphagnales	Sphagnaceae
Sphagnum fallax	Sph.fa	Sph.fa_Sphfalx06G063300.1.p	DCL3		Viridiplantae/Streptophyta/Embryophyta/Bryopsida	Sphagnales	Sphagnaceae
Sphagnum fallax	Sph.fa	Sph.fa_Sphfalx19G085500.1.p	DCL4		Viridiplantae/Streptophyta/Embryophyta/Bryopsida	Sphagnales	Sphagnaceae
Sphagnum magellanicum	Sph.ma	Sph.ma_Sphmag14G056800.1.p	DCL-like		Viridiplantae/Streptophyta/Embryophyta/Bryopsida	Sphagnales	Sphagnaceae
Sphagnum magellanicum	Sph.ma	Sph.ma_Sphmag17G038700.1.p	DCL-like		Viridiplantae/Streptophyta/Embryophyta/Bryopsida	Sphagnales	Sphagnaceae
Sphagnum magellanicum	Sph.ma	Sph.ma_Sphmag02G101200.1.p	DCL1		Viridiplantae/Streptophyta/Embryophyta/Bryopsida	Sphagnales	Sphagnaceae
Sphagnum magellanicum	Sph.ma	Sph.ma_Sphmag06G064500.1.p	DCL3		Viridiplantae/Streptophyta/Embryophyta/Bryopsida	Sphagnales	Sphagnaceae
Sphagnum magellanicum	Sph.ma	Sph.ma_Sphmag19G088800.1.p	DCL4		Viridiplantae/Streptophyta/Embryophyta/Bryopsida	Sphagnales	Sphagnaceae
Selaginella moellendorffii	Sel.mo	Sel.mo_86110	DCL1		Viridiplantae/Streptophyta/Embryophyta/Tracheophyta/Lycopodiopsida	Selaginellales	Selaginellaceae
Selaginella moellendorffii	Sel.mo	Sel.mo_444049	DCL3		Viridiplantae/Streptophyta/Embryophyta/Tracheophyta/Lycopodiopsida	Selaginellales	Selaginellaceae
Selaginella moellendorffii	Sel.mo	Sel.mo_448444	DCL3		Viridiplantae/Streptophyta/Embryophyta/Tracheophyta/Lycopodiopsida	Selaginellales	Selaginellaceae
Selaginella moellendorffii	Sel.mo	Sel.mo_74321	DCL3		Viridiplantae/Streptophyta/Embryophyta/Tracheophyta/Lycopodiopsida	Selaginellales	Selaginellaceae
Azolla filiculoides	Azo.fi	Azo.fi_Azfi_s0335.g065527	DCL-like		Viridiplantae/Streptophyta/Embryophyta/Tracheophyta/Euphyllophyta/Polypodiopsida	Salviniales	Salviniaceae
Azolla filiculoides	Azo.fi	Azo.fi_Azfi_s0154.g053526	DCL1		Viridiplantae/Streptophyta/Embryophyta/Tracheophyta/Euphyllophyta/Polypodiopsida	Salviniales	Salviniaceae
Azolla filiculoides	Azo.fi	Azo.fi_Azfi_s0002.g001222	DCL3		Viridiplantae/Streptophyta/Embryophyta/Tracheophyta/Euphyllophyta/Polypodiopsida	Salviniales	Salviniaceae
Azolla filiculoides	Azo.fi	Azo.fi_Azfi_s0014.g013625	DCL4		Viridiplantae/Streptophyta/Embryophyta/Tracheophyta/Euphyllophyta/Polypodiopsida	Salviniales	Salviniaceae
Ceratopteris richardii	Cer.ri	Cer.ri_Ceric.13G041700.1.p	DCL-like		Viridiplantae/Streptophyta/Embryophyta/Tracheophyta/Euphyllophyta/Polypodiopsida	Polypodiales	Pteridaceae
Ceratopteris richardii	Cer.ri	Cer.ri_Ceric.22G041000.1.p	DCL1		Viridiplantae/Streptophyta/Embryophyta/Tracheophyta/Euphyllophyta/Polypodiopsida	Polypodiales	Pteridaceae
Ceratopteris richardii	Cer.ri	Cer.ri_Ceric.14G005300.1.p	DCL3		Viridiplantae/Streptophyta/Embryophyta/Tracheophyta/Euphyllophyta/Polypodiopsida	Polypodiales	Pteridaceae
Ceratopteris richardii	Cer.ri	Cer.ri_Ceric.22G046500.1.p	DCL3		Viridiplantae/Streptophyta/Embryophyta/Tracheophyta/Euphyllophyta/Polypodiopsida	Polypodiales	Pteridaceae
Ceratopteris richardii	Cer.ri	Cer.ri_Ceric.01G108700.1.p	DCL4		Viridiplantae/Streptophyta/Embryophyta/Tracheophyta/Euphyllophyta/Polypodiopsida	Polypodiales	Pteridaceae
Salvinia cucullata	Sal.cu	Sal.cu_Sacu_v1.1_s0002.g000998	DCL1		Viridiplantae/Streptophyta/Embryophyta/Tracheophyta/Euphyllophyta/Polypodiopsida	Salviniales	Salviniaceae
Salvinia cucullata	Sal.cu	Sal.cu_Sacu_v1.1_s0021.g008352	DCL3		Viridiplantae/Streptophyta/Embryophyta/Tracheophyta/Euphyllophyta/Polypodiopsida	Salviniales	Salviniaceae
Salvinia cucullata	Sal.cu	Sal.cu_Sacu_v1.1_s0139.g022615	DCL3		Viridiplantae/Streptophyta/Embryophyta/Tracheophyta/Euphyllophyta/Polypodiopsida	Salviniales	Salviniaceae
Ginkgo biloba	Gin.bi	Gin.bi_Gb_25982	DCL1		Viridiplantae/Streptophyta/Embryophyta/Tracheophyta/Euphyllophyta/Spermatophyta/Acrogymnospermae	Ginkgoales	Ginkgoaceae
Ginkgo biloba	Gin.bi	Gin.bi_Gb_32044	DCL2		Viridiplantae/Streptophyta/Embryophyta/Tracheophyta/Euphyllophyta/Spermatophyta/Acrogymnospermae	Ginkgoales	Ginkgoaceae
Ginkgo biloba	Gin.bi	Gin.bi_Gb_13632	DCL3		Viridiplantae/Streptophyta/Embryophyta/Tracheophyta/Euphyllophyta/Spermatophyta/Acrogymnospermae	Ginkgoales	Ginkgoaceae
Ginkgo biloba	Gin.bi	Gin.bi_Gb_34767	DCL3		Viridiplantae/Streptophyta/Embryophyta/Tracheophyta/Euphyllophyta/Spermatophyta/Acrogymnospermae	Ginkgoales	Ginkgoaceae
Gnetum montanum	Gne.mo	Gne.mo_TnS000001209t02	DCL1		Viridiplantae/Streptophyta/Embryophyta/Tracheophyta/Euphyllophyta/Spermatophyta/Acrogymnospermae	Gnetales	Gnetaceae
Gnetum montanum	Gne.mo	Gne.mo_TnS000145771t02	DCL1		Viridiplantae/Streptophyta/Embryophyta/Tracheophyta/Euphyllophyta/Spermatophyta/Acrogymnospermae	Gnetales	Gnetaceae
Gnetum montanum	Gne.mo	Gne.mo_TnS000387651t01	DCL4		Viridiplantae/Streptophyta/Embryophyta/Tracheophyta/Euphyllophyta/Spermatophyta/Acrogymnospermae	Gnetales	Gnetaceae
Pinus taeda	Pin.ta	Pin.ta_PITA_30953	DCL1		Viridiplantae/Streptophyta/Embryophyta/Tracheophyta/Euphyllophyta/Spermatophyta/Acrogymnospermae	Pinales	Pinaceae
Pinus taeda	Pin.ta	Pin.ta_PITA_12914	DCL3		Viridiplantae/Streptophyta/Embryophyta/Tracheophyta/Euphyllophyta/Spermatophyta/Acrogymnospermae	Pinales	Pinaceae
Pinus taeda	Pin.ta	Pin.ta_PITA_17319	DCL3		Viridiplantae/Streptophyta/Embryophyta/Tracheophyta/Euphyllophyta/Spermatophyta/Acrogymnospermae	Pinales	Pinaceae
Pinus taeda	Pin.ta	Pin.ta_PITA_46604	DCL3		Viridiplantae/Streptophyta/Embryophyta/Tracheophyta/Euphyllophyta/Spermatophyta/Acrogymnospermae	Pinales	Pinaceae
Pinus taeda	Pin.ta	Pin.ta_PITA_28134	DCL4		Viridiplantae/Streptophyta/Embryophyta/Tracheophyta/Euphyllophyta/Spermatophyta/Acrogymnospermae	Pinales	Pinaceae
Pseudotsuga menziesii	Pse.me	Pse.me_PSME_18565	DCL1		Viridiplantae/Streptophyta/Embryophyta/Tracheophyta/Euphyllophyta/Spermatophyta/Acrogymnospermae	Pinales	Pinaceae
Pseudotsuga menziesii	Pse.me	Pse.me_PSME_18409	DCL2		Viridiplantae/Streptophyta/Embryophyta/Tracheophyta/Euphyllophyta/Spermatophyta/Acrogymnospermae	Pinales	Pinaceae
Pseudotsuga menziesii	Pse.me	Pse.me_PSME_21443	DCL3		Viridiplantae/Streptophyta/Embryophyta/Tracheophyta/Euphyllophyta/Spermatophyta/Acrogymnospermae	Pinales	Pinaceae
Pseudotsuga menziesii	Pse.me	Pse.me_PSME_24489	DCL3		Viridiplantae/Streptophyta/Embryophyta/Tracheophyta/Euphyllophyta/Spermatophyta/Acrogymnospermae	Pinales	Pinaceae
Pseudotsuga menziesii	Pse.me	Pse.me_PSME_28203	DCL3		Viridiplantae/Streptophyta/Embryophyta/Tracheophyta/Euphyllophyta/Spermatophyta/Acrogymnospermae	Pinales	Pinaceae
Pseudotsuga menziesii	Pse.me	Pse.me_PSME_32104	DCL3		Viridiplantae/Streptophyta/Embryophyta/Tracheophyta/Euphyllophyta/Spermatophyta/Acrogymnospermae	Pinales	Pinaceae
Pseudotsuga menziesii	Pse.me	Pse.me_PSME_36345	DCL3		Viridiplantae/Streptophyta/Embryophyta/Tracheophyta/Euphyllophyta/Spermatophyta/Acrogymnospermae	Pinales	Pinaceae
Pseudotsuga menziesii	Pse.me	Pse.me_PSME_13186	DCL4		Viridiplantae/Streptophyta/Embryophyta/Tracheophyta/Euphyllophyta/Spermatophyta/Acrogymnospermae	Pinales	Pinaceae
Sequoia sempervirens	Seq.se	Seq.se_SESE_008151	DCL1		Viridiplantae/Streptophyta/Embryophyta/Tracheophyta/Euphyllophyta/Spermatophyta/Acrogymnospermae	Pinales	Cupressaceae
Sequoia sempervirens	Seq.se	Seq.se_SESE_079716	DCL1		Viridiplantae/Streptophyta/Embryophyta/Tracheophyta/Euphyllophyta/Spermatophyta/Acrogymnospermae	Pinales	Cupressaceae
Sequoia sempervirens	Seq.se	Seq.se_SESE_088858	DCL1		Viridiplantae/Streptophyta/Embryophyta/Tracheophyta/Euphyllophyta/Spermatophyta/Acrogymnospermae	Pinales	Cupressaceae
Sequoia sempervirens	Seq.se	Seq.se_SESE_105113	DCL1		Viridiplantae/Streptophyta/Embryophyta/Tracheophyta/Euphyllophyta/Spermatophyta/Acrogymnospermae	Pinales	Cupressaceae
Sequoia sempervirens	Seq.se	Seq.se_SESE_004781	DCL3		Viridiplantae/Streptophyta/Embryophyta/Tracheophyta/Euphyllophyta/Spermatophyta/Acrogymnospermae	Pinales	Cupressaceae
Sequoia sempervirens	Seq.se	Seq.se_SESE_058307	DCL3		Viridiplantae/Streptophyta/Embryophyta/Tracheophyta/Euphyllophyta/Spermatophyta/Acrogymnospermae	Pinales	Cupressaceae
Sequoia sempervirens	Seq.se	Seq.se_SESE_065372	DCL3		Viridiplantae/Streptophyta/Embryophyta/Tracheophyta/Euphyllophyta/Spermatophyta/Acrogymnospermae	Pinales	Cupressaceae
Sequoia sempervirens	Seq.se	Seq.se_SESE_094335	DCL3		Viridiplantae/Streptophyta/Embryophyta/Tracheophyta/Euphyllophyta/Spermatophyta/Acrogymnospermae	Pinales	Cupressaceae
Sequoia sempervirens	Seq.se	Seq.se_SESE_103376	DCL3		Viridiplantae/Streptophyta/Embryophyta/Tracheophyta/Euphyllophyta/Spermatophyta/Acrogymnospermae	Pinales	Cupressaceae
Sequoia sempervirens	Seq.se	Seq.se_SESE_103704	DCL3		Viridiplantae/Streptophyta/Embryophyta/Tracheophyta/Euphyllophyta/Spermatophyta/Acrogymnospermae	Pinales	Cupressaceae
Sequoia sempervirens	Seq.se	Seq.se_SESE_108423	DCL3		Viridiplantae/Streptophyta/Embryophyta/Tracheophyta/Euphyllophyta/Spermatophyta/Acrogymnospermae	Pinales	Cupressaceae
Sequoia sempervirens	Seq.se	Seq.se_SESE_112945	DCL3		Viridiplantae/Streptophyta/Embryophyta/Tracheophyta/Euphyllophyta/Spermatophyta/Acrogymnospermae	Pinales	Cupressaceae
Sequoia sempervirens	Seq.se	Seq.se_SESE_117936	DCL3		Viridiplantae/Streptophyta/Embryophyta/Tracheophyta/Euphyllophyta/Spermatophyta/Acrogymnospermae	Pinales	Cupressaceae
Thuja plicata	Thu.pl	Thu.pl_Thupl.29381535s0001.1.p	DCL1		Viridiplantae/Streptophyta/Embryophyta/Tracheophyta/Euphyllophyta/Spermatophyta/Acrogymnospermae	Cupressales	Cupressaceae
Thuja plicata	Thu.pl	Thu.pl_Thupl.29381548s0006.1.p	DCL2		Viridiplantae/Streptophyta/Embryophyta/Tracheophyta/Euphyllophyta/Spermatophyta/Acrogymnospermae	Cupressales	Cupressaceae
Thuja plicata	Thu.pl	Thu.pl_Thupl.29377079s0013.1.p	DCL3		Viridiplantae/Streptophyta/Embryophyta/Tracheophyta/Euphyllophyta/Spermatophyta/Acrogymnospermae	Cupressales	Cupressaceae
Thuja plicata	Thu.pl	Thu.pl_Thupl.29377501s0001.1.p	DCL3		Viridiplantae/Streptophyta/Embryophyta/Tracheophyta/Euphyllophyta/Spermatophyta/Acrogymnospermae	Cupressales	Cupressaceae
Thuja plicata	Thu.pl	Thu.pl_Thupl.29377501s0003.1.p	DCL3		Viridiplantae/Streptophyta/Embryophyta/Tracheophyta/Euphyllophyta/Spermatophyta/Acrogymnospermae	Cupressales	Cupressaceae
Thuja plicata	Thu.pl	Thu.pl_Thupl.29380178s0001.1.p	DCL3		Viridiplantae/Streptophyta/Embryophyta/Tracheophyta/Euphyllophyta/Spermatophyta/Acrogymnospermae	Cupressales	Cupressaceae
Thuja plicata	Thu.pl	Thu.pl_Thupl.29380178s0002.1.p	DCL3		Viridiplantae/Streptophyta/Embryophyta/Tracheophyta/Euphyllophyta/Spermatophyta/Acrogymnospermae	Cupressales	Cupressaceae
Thuja plicata	Thu.pl	Thu.pl_Thupl.29380805s0019.1.p	DCL3		Viridiplantae/Streptophyta/Embryophyta/Tracheophyta/Euphyllophyta/Spermatophyta/Acrogymnospermae	Cupressales	Cupressaceae
Thuja plicata	Thu.pl	Thu.pl_Thupl.29379058s0007.1.p	DCL4		Viridiplantae/Streptophyta/Embryophyta/Tracheophyta/Euphyllophyta/Spermatophyta/Acrogymnospermae	Cupressales	Cupressaceae
Welwitschia mirabilis	Wel.mi	Wel.mi_Wmi.add.Chr08.1	DCL1		Viridiplantae/Streptophyta/Embryophyta/Tracheophyta/Euphyllophyta/Spermatophyta/Acrogymnospermae	Welwitschiales	Welwitschiaceae
Welwitschia mirabilis	Wel.mi	Wel.mi_W.mirabilis.04171	DCL3		Viridiplantae/Streptophyta/Embryophyta/Tracheophyta/Euphyllophyta/Spermatophyta/Acrogymnospermae	Welwitschiales	Welwitschiaceae
Welwitschia mirabilis	Wel.mi	Wel.mi_W.mirabilis.19313	DCL3		Viridiplantae/Streptophyta/Embryophyta/Tracheophyta/Euphyllophyta/Spermatophyta/Acrogymnospermae	Welwitschiales	Welwitschiaceae
Welwitschia mirabilis	Wel.mi	Wel.mi_W.mirabilis.14826	DCL4		Viridiplantae/Streptophyta/Embryophyta/Tracheophyta/Euphyllophyta/Spermatophyta/Acrogymnospermae	Welwitschiales	Welwitschiaceae
Amborella trichopoda	Amb.tr	Amb.tr_evm_27.model.AmTr_v1.0_scaffold00018.3	DCL1		Viridiplantae/Streptophyta/Embryophyta/Tracheophyta/Euphyllophyta/Spermatophyta/Magnoliopsida	Amborellales	Amborellaceae
Amborella trichopoda	Amb.tr	Amb.tr_evm_27.model.AmTr_v1.0_scaffold00016.358	DCL2		Viridiplantae/Streptophyta/Embryophyta/Tracheophyta/Euphyllophyta/Spermatophyta/Magnoliopsida	Amborellales	Amborellaceae
Amborella trichopoda	Amb.tr	Amb.tr_evm_27.model.AmTr_v1.0_scaffold00033.66	DCL3		Viridiplantae/Streptophyta/Embryophyta/Tracheophyta/Euphyllophyta/Spermatophyta/Magnoliopsida	Amborellales	Amborellaceae
Amborella trichopoda	Amb.tr	Amb.tr_evm_27.model.AmTr_v1.0_scaffold00026.16	DCL4		Viridiplantae/Streptophyta/Embryophyta/Tracheophyta/Euphyllophyta/Spermatophyta/Magnoliopsida	Amborellales	Amborellaceae
Euryale ferox	Eur.fe	Eur.fe_GWHPBFHH030458	DCL1		Viridiplantae/Streptophyta/Embryophyta/Tracheophyta/Euphyllophyta/Spermatophyta/Magnoliopsida	Nymphaeales	Nymphaeaceae
Euryale ferox	Eur.fe	Eur.fe_GWHPBFHH035138	DCL1		Viridiplantae/Streptophyta/Embryophyta/Tracheophyta/Euphyllophyta/Spermatophyta/Magnoliopsida	Nymphaeales	Nymphaeaceae
Euryale ferox	Eur.fe	Eur.fe_GWHPBFHH012110	DCL3		Viridiplantae/Streptophyta/Embryophyta/Tracheophyta/Euphyllophyta/Spermatophyta/Magnoliopsida	Nymphaeales	Nymphaeaceae
Euryale ferox	Eur.fe	Eur.fe_GWHPBFHH012372	DCL3		Viridiplantae/Streptophyta/Embryophyta/Tracheophyta/Euphyllophyta/Spermatophyta/Magnoliopsida	Nymphaeales	Nymphaeaceae
Euryale ferox	Eur.fe	Eur.fe_GWHPBFHH012609	DCL4		Viridiplantae/Streptophyta/Embryophyta/Tracheophyta/Euphyllophyta/Spermatophyta/Magnoliopsida	Nymphaeales	Nymphaeaceae
Nymphaea colorata	Nym.co	Nym.co_XP_031496553.1	DCL1		Viridiplantae/Streptophyta/Embryophyta/Tracheophyta/Euphyllophyta/Spermatophyta/Magnoliopsida	Nymphaeales	Nymphaeaceae
Nymphaea colorata	Nym.co	Nym.co_XP_031478988.1	DCL3		Viridiplantae/Streptophyta/Embryophyta/Tracheophyta/Euphyllophyta/Spermatophyta/Magnoliopsida	Nymphaeales	Nymphaeaceae
Nymphaea colorata	Nym.co	Nym.co_XP_031480501.1	DCL3		Viridiplantae/Streptophyta/Embryophyta/Tracheophyta/Euphyllophyta/Spermatophyta/Magnoliopsida	Nymphaeales	Nymphaeaceae
Nymphaea colorata	Nym.co	Nym.co_XP_031480419.1	DCL4		Viridiplantae/Streptophyta/Embryophyta/Tracheophyta/Euphyllophyta/Spermatophyta/Magnoliopsida	Nymphaeales	Nymphaeaceae
Nymphaea thermarum	Nym.th	Nym.th_KAF3773853.1	DCL1		Viridiplantae/Streptophyta/Embryophyta/Tracheophyta/Euphyllophyta/Spermatophyta/Magnoliopsida	Nymphaeales	Nymphaeaceae
Nymphaea thermarum	Nym.th	Nym.th_KAF3773196.1	DCL3		Viridiplantae/Streptophyta/Embryophyta/Tracheophyta/Euphyllophyta/Spermatophyta/Magnoliopsida	Nymphaeales	Nymphaeaceae
Nymphaea thermarum	Nym.th	Nym.th_KAF3783235.1	DCL3		Viridiplantae/Streptophyta/Embryophyta/Tracheophyta/Euphyllophyta/Spermatophyta/Magnoliopsida	Nymphaeales	Nymphaeaceae
Nymphaea thermarum	Nym.th	Nym.th_KAF3779655.1	DCL4		Viridiplantae/Streptophyta/Embryophyta/Tracheophyta/Euphyllophyta/Spermatophyta/Magnoliopsida	Nymphaeales	Nymphaeaceae
Aquilegia coerulea	Aqu.co	Aqu.co_Aqcoe5G472300.1.p	DCL1		Viridiplantae/Streptophyta/Embryophyta/Tracheophyta/Euphyllophyta/Spermatophyta/Magnoliopsida/Mesangiospermae	Ranunculales	Ranunculaceae
Aquilegia coerulea	Aqu.co	Aqu.co_Aqcoe3G371500.1.p	DCL2		Viridiplantae/Streptophyta/Embryophyta/Tracheophyta/Euphyllophyta/Spermatophyta/Magnoliopsida/Mesangiospermae	Ranunculales	Ranunculaceae
Aquilegia coerulea	Aqu.co	Aqu.co_Aqcoe2G139000.1.p	DCL3		Viridiplantae/Streptophyta/Embryophyta/Tracheophyta/Euphyllophyta/Spermatophyta/Magnoliopsida/Mesangiospermae	Ranunculales	Ranunculaceae
Aquilegia coerulea	Aqu.co	Aqu.co_Aqcoe7G432400.1.p	DCL3		Viridiplantae/Streptophyta/Embryophyta/Tracheophyta/Euphyllophyta/Spermatophyta/Magnoliopsida/Mesangiospermae	Ranunculales	Ranunculaceae
Aquilegia coerulea	Aqu.co	Aqu.co_Aqcoe7G366900.1.p	DCL4		Viridiplantae/Streptophyta/Embryophyta/Tracheophyta/Euphyllophyta/Spermatophyta/Magnoliopsida/Mesangiospermae	Ranunculales	Ranunculaceae
Coptis chinensis	Cop.ch	Cop.ch_KAF9591330.1	DCL1		Viridiplantae/Streptophyta/Embryophyta/Tracheophyta/Euphyllophyta/Spermatophyta/Magnoliopsida/Mesangiospermae	Ranunculales	Ranunculaceae
Coptis chinensis	Cop.ch	Cop.ch_KAF9600916.1	DCL1		Viridiplantae/Streptophyta/Embryophyta/Tracheophyta/Euphyllophyta/Spermatophyta/Magnoliopsida/Mesangiospermae	Ranunculales	Ranunculaceae
Coptis chinensis	Cop.ch	Cop.ch_KAF9626653.1	DCL2		Viridiplantae/Streptophyta/Embryophyta/Tracheophyta/Euphyllophyta/Spermatophyta/Magnoliopsida/Mesangiospermae	Ranunculales	Ranunculaceae
Coptis chinensis	Cop.ch	Cop.ch_KAF9626654.1	DCL2		Viridiplantae/Streptophyta/Embryophyta/Tracheophyta/Euphyllophyta/Spermatophyta/Magnoliopsida/Mesangiospermae	Ranunculales	Ranunculaceae
Coptis chinensis	Cop.ch	Cop.ch_KAF9615049.1	DCL3		Viridiplantae/Streptophyta/Embryophyta/Tracheophyta/Euphyllophyta/Spermatophyta/Magnoliopsida/Mesangiospermae	Ranunculales	Ranunculaceae
Epimedium pubescens	Epi.pu	Epi.pu_GWHPBECS024630	DCL1		Viridiplantae/Streptophyta/Embryophyta/Tracheophyta/Euphyllophyta/Spermatophyta/Magnoliopsida/Mesangiospermae	Ranunculales	Berberidaceae
Epimedium pubescens	Epi.pu	Epi.pu_GWHPBECS022404	DCL2		Viridiplantae/Streptophyta/Embryophyta/Tracheophyta/Euphyllophyta/Spermatophyta/Magnoliopsida/Mesangiospermae	Ranunculales	Berberidaceae
Epimedium pubescens	Epi.pu	Epi.pu_GWHPBECS031414	DCL3		Viridiplantae/Streptophyta/Embryophyta/Tracheophyta/Euphyllophyta/Spermatophyta/Magnoliopsida/Mesangiospermae	Ranunculales	Berberidaceae
Epimedium pubescens	Epi.pu	Epi.pu_GWHPBECS031147	DCL4		Viridiplantae/Streptophyta/Embryophyta/Tracheophyta/Euphyllophyta/Spermatophyta/Magnoliopsida/Mesangiospermae	Ranunculales	Berberidaceae
Kingdonia uniflora	Kin.un	Kin.un_KAF6137646.1	DCL1		Viridiplantae/Streptophyta/Embryophyta/Tracheophyta/Euphyllophyta/Spermatophyta/Magnoliopsida/Mesangiospermae	Ranunculales	Circaeasteraceae
Kingdonia uniflora	Kin.un	Kin.un_KAF6163772.1	DCL2		Viridiplantae/Streptophyta/Embryophyta/Tracheophyta/Euphyllophyta/Spermatophyta/Magnoliopsida/Mesangiospermae	Ranunculales	Circaeasteraceae
Kingdonia uniflora	Kin.un	Kin.un_KAF6176416.1	DCL2		Viridiplantae/Streptophyta/Embryophyta/Tracheophyta/Euphyllophyta/Spermatophyta/Magnoliopsida/Mesangiospermae	Ranunculales	Circaeasteraceae
Kingdonia uniflora	Kin.un	Kin.un_KAF6156089.1	DCL3		Viridiplantae/Streptophyta/Embryophyta/Tracheophyta/Euphyllophyta/Spermatophyta/Magnoliopsida/Mesangiospermae	Ranunculales	Circaeasteraceae
Kingdonia uniflora	Kin.un	Kin.un_KAF6147407.1	DCL4		Viridiplantae/Streptophyta/Embryophyta/Tracheophyta/Euphyllophyta/Spermatophyta/Magnoliopsida/Mesangiospermae	Ranunculales	Circaeasteraceae
Macleaya cordata	Mac.co	Mac.co_OVA19920.1	DCL1		Viridiplantae/Streptophyta/Embryophyta/Tracheophyta/Euphyllophyta/Spermatophyta/Magnoliopsida/Mesangiospermae	Ranunculales	Papaveraceae
Macleaya cordata	Mac.co	Mac.co_OVA03067.1	DCL2		Viridiplantae/Streptophyta/Embryophyta/Tracheophyta/Euphyllophyta/Spermatophyta/Magnoliopsida/Mesangiospermae	Ranunculales	Papaveraceae
Macleaya cordata	Mac.co	Mac.co_OVA04235.1	DCL3		Viridiplantae/Streptophyta/Embryophyta/Tracheophyta/Euphyllophyta/Spermatophyta/Magnoliopsida/Mesangiospermae	Ranunculales	Papaveraceae
Macleaya cordata	Mac.co	Mac.co_OVA00281.1	DCL4		Viridiplantae/Streptophyta/Embryophyta/Tracheophyta/Euphyllophyta/Spermatophyta/Magnoliopsida/Mesangiospermae	Ranunculales	Papaveraceae
Macadamia integrifolia	Mac.in	Mac.in_XP_042497460.1	DCL1		Viridiplantae/Streptophyta/Embryophyta/Tracheophyta/Euphyllophyta/Spermatophyta/Magnoliopsida/Mesangiospermae	Proteales	Proteaceae
Macadamia integrifolia	Mac.in	Mac.in_XP_042485493.1	DCL3		Viridiplantae/Streptophyta/Embryophyta/Tracheophyta/Euphyllophyta/Spermatophyta/Magnoliopsida/Mesangiospermae	Proteales	Proteaceae
Macadamia integrifolia	Mac.in	Mac.in_XP_042491944.1	DCL4		Viridiplantae/Streptophyta/Embryophyta/Tracheophyta/Euphyllophyta/Spermatophyta/Magnoliopsida/Mesangiospermae	Proteales	Proteaceae
Macadamia integrifolia	Mac.in	Mac.in_XP_042508250.1	DCL4		Viridiplantae/Streptophyta/Embryophyta/Tracheophyta/Euphyllophyta/Spermatophyta/Magnoliopsida/Mesangiospermae	Proteales	Proteaceae
Nelumbo nucifera	Nel.nu	Nel.nu_XP_010241057.1	DCL1		Viridiplantae/Streptophyta/Embryophyta/Tracheophyta/Euphyllophyta/Spermatophyta/Magnoliopsida/Mesangiospermae	Proteales	Nelumbonaceae
Nelumbo nucifera	Nel.nu	Nel.nu_XP_010249397.1	DCL2		Viridiplantae/Streptophyta/Embryophyta/Tracheophyta/Euphyllophyta/Spermatophyta/Magnoliopsida/Mesangiospermae	Proteales	Nelumbonaceae
Nelumbo nucifera	Nel.nu	Nel.nu_XP_019053853.1	DCL3		Viridiplantae/Streptophyta/Embryophyta/Tracheophyta/Euphyllophyta/Spermatophyta/Magnoliopsida/Mesangiospermae	Proteales	Nelumbonaceae
Nelumbo nucifera	Nel.nu	Nel.nu_XP_010245534.1	DCL4		Viridiplantae/Streptophyta/Embryophyta/Tracheophyta/Euphyllophyta/Spermatophyta/Magnoliopsida/Mesangiospermae	Proteales	Nelumbonaceae
Papaver somniferum	Pap.so	Pap.so_GWHPAAFE031758	DCL1		Viridiplantae/Streptophyta/Embryophyta/Tracheophyta/Euphyllophyta/Spermatophyta/Magnoliopsida/Mesangiospermae	Ranunculales	Papaveraceae
Papaver somniferum	Pap.so	Pap.so_GWHPAAFE042280	DCL3		Viridiplantae/Streptophyta/Embryophyta/Tracheophyta/Euphyllophyta/Spermatophyta/Magnoliopsida/Mesangiospermae	Ranunculales	Papaveraceae
Papaver somniferum	Pap.so	Pap.so_GWHPAAFE048443	DCL3		Viridiplantae/Streptophyta/Embryophyta/Tracheophyta/Euphyllophyta/Spermatophyta/Magnoliopsida/Mesangiospermae	Ranunculales	Papaveraceae
Papaver somniferum	Pap.so	Pap.so_GWHPAAFE006158	DCL4		Viridiplantae/Streptophyta/Embryophyta/Tracheophyta/Euphyllophyta/Spermatophyta/Magnoliopsida/Mesangiospermae	Ranunculales	Papaveraceae
Papaver somniferum	Pap.so	Pap.so_GWHPAAFE013159	DCL4		Viridiplantae/Streptophyta/Embryophyta/Tracheophyta/Euphyllophyta/Spermatophyta/Magnoliopsida/Mesangiospermae	Ranunculales	Papaveraceae
Telopea speciosissima	Tel.sp	Tel.sp_XP_043712784.1	DCL1		Viridiplantae/Streptophyta/Embryophyta/Tracheophyta/Euphyllophyta/Spermatophyta/Magnoliopsida/Mesangiospermae	Proteales	Proteaceae
Telopea speciosissima	Tel.sp	Tel.sp_XP_043705334.1	DCL2		Viridiplantae/Streptophyta/Embryophyta/Tracheophyta/Euphyllophyta/Spermatophyta/Magnoliopsida/Mesangiospermae	Proteales	Proteaceae
Telopea speciosissima	Tel.sp	Tel.sp_XP_043722964.1	DCL3		Viridiplantae/Streptophyta/Embryophyta/Tracheophyta/Euphyllophyta/Spermatophyta/Magnoliopsida/Mesangiospermae	Proteales	Proteaceae
Telopea speciosissima	Tel.sp	Tel.sp_XP_043699596.1	DCL4		Viridiplantae/Streptophyta/Embryophyta/Tracheophyta/Euphyllophyta/Spermatophyta/Magnoliopsida/Mesangiospermae	Proteales	Proteaceae
Telopea speciosissima	Tel.sp	Tel.sp_XP_043720332.1	DCL4		Viridiplantae/Streptophyta/Embryophyta/Tracheophyta/Euphyllophyta/Spermatophyta/Magnoliopsida/Mesangiospermae	Proteales	Proteaceae
Tetracentron sinense	Tet.si	Tet.si_KAF8379890.1	DCL1		Viridiplantae/Streptophyta/Embryophyta/Tracheophyta/Euphyllophyta/Spermatophyta/Magnoliopsida/Mesangiospermae	Trochodendrales	Trochodendraceae
Tetracentron sinense	Tet.si	Tet.si_KAF8378092.1	DCL2		Viridiplantae/Streptophyta/Embryophyta/Tracheophyta/Euphyllophyta/Spermatophyta/Magnoliopsida/Mesangiospermae	Trochodendrales	Trochodendraceae
Tetracentron sinense	Tet.si	Tet.si_KAF8393640.1	DCL3		Viridiplantae/Streptophyta/Embryophyta/Tracheophyta/Euphyllophyta/Spermatophyta/Magnoliopsida/Mesangiospermae	Trochodendrales	Trochodendraceae
Thalictrum thalictroides	Tha.th	Tha.th_KAF5181046.1	DCL1		Viridiplantae/Streptophyta/Embryophyta/Tracheophyta/Euphyllophyta/Spermatophyta/Magnoliopsida/Mesangiospermae	Ranunculales	Ranunculaceae
Thalictrum thalictroides	Tha.th	Tha.th_KAF5180350.1	DCL2		Viridiplantae/Streptophyta/Embryophyta/Tracheophyta/Euphyllophyta/Spermatophyta/Magnoliopsida/Mesangiospermae	Ranunculales	Ranunculaceae
Thalictrum thalictroides	Tha.th	Tha.th_KAF5179568.1	DCL3		Viridiplantae/Streptophyta/Embryophyta/Tracheophyta/Euphyllophyta/Spermatophyta/Magnoliopsida/Mesangiospermae	Ranunculales	Ranunculaceae
Thalictrum thalictroides	Tha.th	Tha.th_KAF5182541.1	DCL4		Viridiplantae/Streptophyta/Embryophyta/Tracheophyta/Euphyllophyta/Spermatophyta/Magnoliopsida/Mesangiospermae	Ranunculales	Ranunculaceae
Acanthochlamys bracteata	Aca.br	Aca.br_GWHPBAYO011563.1	DCL1		Viridiplantae/Streptophyta/Embryophyta/Tracheophyta/Euphyllophyta/Spermatophyta/Magnoliopsida/Mesangiospermae/Liliopsida	Pandanales	Velloziaceae
Acanthochlamys bracteata	Aca.br	Aca.br_GWHPBAYO009319.1	DCL3		Viridiplantae/Streptophyta/Embryophyta/Tracheophyta/Euphyllophyta/Spermatophyta/Magnoliopsida/Mesangiospermae/Liliopsida	Pandanales	Velloziaceae
Acanthochlamys bracteata	Aca.br	Aca.br_GWHPBAYO004835.1	DCL4		Viridiplantae/Streptophyta/Embryophyta/Tracheophyta/Euphyllophyta/Spermatophyta/Magnoliopsida/Mesangiospermae/Liliopsida	Pandanales	Velloziaceae
Acorus americanus	Aco.am	Aco.am_Acora.07G193300.1.p	DCL1		Viridiplantae/Streptophyta/Embryophyta/Tracheophyta/Euphyllophyta/Spermatophyta/Magnoliopsida/Mesangiospermae/Liliopsida	Acorales	Acoraceae
Acorus americanus	Aco.am	Aco.am_Acora.03G209600.1.p	DCL2		Viridiplantae/Streptophyta/Embryophyta/Tracheophyta/Euphyllophyta/Spermatophyta/Magnoliopsida/Mesangiospermae/Liliopsida	Acorales	Acoraceae
Acorus americanus	Aco.am	Aco.am_Acora.04G189300.1.p	DCL2		Viridiplantae/Streptophyta/Embryophyta/Tracheophyta/Euphyllophyta/Spermatophyta/Magnoliopsida/Mesangiospermae/Liliopsida	Acorales	Acoraceae
Acorus americanus	Aco.am	Aco.am_Acora.11G118100.1.p	DCL3		Viridiplantae/Streptophyta/Embryophyta/Tracheophyta/Euphyllophyta/Spermatophyta/Magnoliopsida/Mesangiospermae/Liliopsida	Acorales	Acoraceae
Acorus americanus	Aco.am	Aco.am_Acora.11G061900.1.p	DCL4		Viridiplantae/Streptophyta/Embryophyta/Tracheophyta/Euphyllophyta/Spermatophyta/Magnoliopsida/Mesangiospermae/Liliopsida	Acorales	Acoraceae
Acorus americanus	Aco.am	Aco.am_Acora.06G280800.1.p	DCL5		Viridiplantae/Streptophyta/Embryophyta/Tracheophyta/Euphyllophyta/Spermatophyta/Magnoliopsida/Mesangiospermae/Liliopsida	Acorales	Acoraceae
Aegilops tauschii	Aeg.ta	Aeg.ta_AET4Gv20810300.1	DCL1		Viridiplantae/Streptophyta/Embryophyta/Tracheophyta/Euphyllophyta/Spermatophyta/Magnoliopsida/Mesangiospermae/Liliopsida	Poales	Poaceae
Aegilops tauschii	Aeg.ta	Aeg.ta_AET5Gv20211100.2	DCL2		Viridiplantae/Streptophyta/Embryophyta/Tracheophyta/Euphyllophyta/Spermatophyta/Magnoliopsida/Mesangiospermae/Liliopsida	Poales	Poaceae
Aegilops tauschii	Aeg.ta	Aeg.ta_AET3Gv20928700.5	DCL3		Viridiplantae/Streptophyta/Embryophyta/Tracheophyta/Euphyllophyta/Spermatophyta/Magnoliopsida/Mesangiospermae/Liliopsida	Poales	Poaceae
Aegilops tauschii	Aeg.ta	Aeg.ta_AET2Gv20823100.26	DCL4		Viridiplantae/Streptophyta/Embryophyta/Tracheophyta/Euphyllophyta/Spermatophyta/Magnoliopsida/Mesangiospermae/Liliopsida	Poales	Poaceae
Aegilops tauschii	Aeg.ta	Aeg.ta_AET1Gv20414500.2	DCL5		Viridiplantae/Streptophyta/Embryophyta/Tracheophyta/Euphyllophyta/Spermatophyta/Magnoliopsida/Mesangiospermae/Liliopsida	Poales	Poaceae
Ananas comosus	Ana.co	Ana.oc_Aco016650.1	DCL1		Viridiplantae/Streptophyta/Embryophyta/Tracheophyta/Euphyllophyta/Spermatophyta/Magnoliopsida/Mesangiospermae/Liliopsida	Poales	Bromeliaceae
Ananas comosus	Ana.co	Ana.oc_Aco016157.1	DCL2		Viridiplantae/Streptophyta/Embryophyta/Tracheophyta/Euphyllophyta/Spermatophyta/Magnoliopsida/Mesangiospermae/Liliopsida	Poales	Bromeliaceae
Ananas comosus	Ana.co	Ana.oc_Aco009891.1	DCL3		Viridiplantae/Streptophyta/Embryophyta/Tracheophyta/Euphyllophyta/Spermatophyta/Magnoliopsida/Mesangiospermae/Liliopsida	Poales	Bromeliaceae
Ananas comosus	Ana.co	Ana.oc_Aco008189.1	DCL4		Viridiplantae/Streptophyta/Embryophyta/Tracheophyta/Euphyllophyta/Spermatophyta/Magnoliopsida/Mesangiospermae/Liliopsida	Poales	Bromeliaceae
Ananas comosus	Ana.co	Ana.oc_Aco007693.1	DCL5		Viridiplantae/Streptophyta/Embryophyta/Tracheophyta/Euphyllophyta/Spermatophyta/Magnoliopsida/Mesangiospermae/Liliopsida	Poales	Bromeliaceae
Apostasia shenzhenica	Apo.sh	Apo.sh_PKA46582.1	DCL1		Viridiplantae/Streptophyta/Embryophyta/Tracheophyta/Euphyllophyta/Spermatophyta/Magnoliopsida/Mesangiospermae/Liliopsida	Asparagales	Orchidaceae
Apostasia shenzhenica	Apo.sh	Apo.sh_PKA63342.1	DCL3		Viridiplantae/Streptophyta/Embryophyta/Tracheophyta/Euphyllophyta/Spermatophyta/Magnoliopsida/Mesangiospermae/Liliopsida	Asparagales	Orchidaceae
Apostasia shenzhenica	Apo.sh	Apo.sh_PKA57540.1	DCL4		Viridiplantae/Streptophyta/Embryophyta/Tracheophyta/Euphyllophyta/Spermatophyta/Magnoliopsida/Mesangiospermae/Liliopsida	Asparagales	Orchidaceae
Asparagus officinalis	Asp.of	Asp.of_evm.model.AsparagusV1_10.153	DCL1		Viridiplantae/Streptophyta/Embryophyta/Tracheophyta/Euphyllophyta/Spermatophyta/Magnoliopsida/Mesangiospermae/Liliopsida	Asparagales	Asparagaceae
Asparagus officinalis	Asp.of	Asp.of_evm.model.AsparagusV1_09.1592	DCL2		Viridiplantae/Streptophyta/Embryophyta/Tracheophyta/Euphyllophyta/Spermatophyta/Magnoliopsida/Mesangiospermae/Liliopsida	Asparagales	Asparagaceae
Asparagus officinalis	Asp.of	Asp.of_evm.model.AsparagusV1_10.1195	DCL3		Viridiplantae/Streptophyta/Embryophyta/Tracheophyta/Euphyllophyta/Spermatophyta/Magnoliopsida/Mesangiospermae/Liliopsida	Asparagales	Asparagaceae
Asparagus officinalis	Asp.of	Asp.of_evm.model.AsparagusV1_05.3341	DCL4		Viridiplantae/Streptophyta/Embryophyta/Tracheophyta/Euphyllophyta/Spermatophyta/Magnoliopsida/Mesangiospermae/Liliopsida	Asparagales	Asparagaceae
Asparagus officinalis	Asp.of	Asp.of_evm.model.AsparagusV1_03.730	DCL5		Viridiplantae/Streptophyta/Embryophyta/Tracheophyta/Euphyllophyta/Spermatophyta/Magnoliopsida/Mesangiospermae/Liliopsida	Asparagales	Asparagaceae
Avena sativa	Ave.sa	Ave.sa_AVESA.00001b.r1.1Dg0003436.1	DCL1		Viridiplantae/Streptophyta/Embryophyta/Tracheophyta/Euphyllophyta/Spermatophyta/Magnoliopsida/Mesangiospermae/Liliopsida	Poales	Poaceae
Avena sativa	Ave.sa	Ave.sa_AVESA.00001b.r1.4Ag0002457.1	DCL1		Viridiplantae/Streptophyta/Embryophyta/Tracheophyta/Euphyllophyta/Spermatophyta/Magnoliopsida/Mesangiospermae/Liliopsida	Poales	Poaceae
Avena sativa	Ave.sa	Ave.sa_AVESA.00001b.r1.4Cg0000934.1	DCL1		Viridiplantae/Streptophyta/Embryophyta/Tracheophyta/Euphyllophyta/Spermatophyta/Magnoliopsida/Mesangiospermae/Liliopsida	Poales	Poaceae
Avena sativa	Ave.sa	Ave.sa_AVESA.00001b.r1.2Cg0000127.1	DCL2		Viridiplantae/Streptophyta/Embryophyta/Tracheophyta/Euphyllophyta/Spermatophyta/Magnoliopsida/Mesangiospermae/Liliopsida	Poales	Poaceae
Avena sativa	Ave.sa	Ave.sa_AVESA.00001b.r1.4Cg0000556.1	DCL2		Viridiplantae/Streptophyta/Embryophyta/Tracheophyta/Euphyllophyta/Spermatophyta/Magnoliopsida/Mesangiospermae/Liliopsida	Poales	Poaceae
Avena sativa	Ave.sa	Ave.sa_AVESA.00001b.r1.6Ag0002505.1	DCL2		Viridiplantae/Streptophyta/Embryophyta/Tracheophyta/Euphyllophyta/Spermatophyta/Magnoliopsida/Mesangiospermae/Liliopsida	Poales	Poaceae
Avena sativa	Ave.sa	Ave.sa_AVESA.00001b.r1.4Ag0003206.1	DCL3		Viridiplantae/Streptophyta/Embryophyta/Tracheophyta/Euphyllophyta/Spermatophyta/Magnoliopsida/Mesangiospermae/Liliopsida	Poales	Poaceae
Avena sativa	Ave.sa	Ave.sa_AVESA.00001b.r1.4Dg0002777.1	DCL3		Viridiplantae/Streptophyta/Embryophyta/Tracheophyta/Euphyllophyta/Spermatophyta/Magnoliopsida/Mesangiospermae/Liliopsida	Poales	Poaceae
Avena sativa	Ave.sa	Ave.sa_AVESA.00001b.r1.4Dg0003334.1	DCL3		Viridiplantae/Streptophyta/Embryophyta/Tracheophyta/Euphyllophyta/Spermatophyta/Magnoliopsida/Mesangiospermae/Liliopsida	Poales	Poaceae
Avena sativa	Ave.sa	Ave.sa_AVESA.00001b.r1.5Cg0001625.1	DCL3		Viridiplantae/Streptophyta/Embryophyta/Tracheophyta/Euphyllophyta/Spermatophyta/Magnoliopsida/Mesangiospermae/Liliopsida	Poales	Poaceae
Avena sativa	Ave.sa	Ave.sa_AVESA.00001b.r1.2Ag0001496.1	DCL4		Viridiplantae/Streptophyta/Embryophyta/Tracheophyta/Euphyllophyta/Spermatophyta/Magnoliopsida/Mesangiospermae/Liliopsida	Poales	Poaceae
Avena sativa	Ave.sa	Ave.sa_AVESA.00001b.r1.2Cg0002211.1	DCL4		Viridiplantae/Streptophyta/Embryophyta/Tracheophyta/Euphyllophyta/Spermatophyta/Magnoliopsida/Mesangiospermae/Liliopsida	Poales	Poaceae
Avena sativa	Ave.sa	Ave.sa_AVESA.00001b.r1.2Dg0001436.1	DCL4		Viridiplantae/Streptophyta/Embryophyta/Tracheophyta/Euphyllophyta/Spermatophyta/Magnoliopsida/Mesangiospermae/Liliopsida	Poales	Poaceae
Avena sativa	Ave.sa	Ave.sa_AVESA.00001b.r1.1Ag0000593.1	DCL5		Viridiplantae/Streptophyta/Embryophyta/Tracheophyta/Euphyllophyta/Spermatophyta/Magnoliopsida/Mesangiospermae/Liliopsida	Poales	Poaceae
Avena sativa	Ave.sa	Ave.sa_AVESA.00001b.r1.1Cg0001175.1	DCL5		Viridiplantae/Streptophyta/Embryophyta/Tracheophyta/Euphyllophyta/Spermatophyta/Magnoliopsida/Mesangiospermae/Liliopsida	Poales	Poaceae
Avena sativa	Ave.sa	Ave.sa_AVESA.00001b.r1.1Dg0000568.1	DCL5		Viridiplantae/Streptophyta/Embryophyta/Tracheophyta/Euphyllophyta/Spermatophyta/Magnoliopsida/Mesangiospermae/Liliopsida	Poales	Poaceae
Bonia amplexicaulis	Bon.am	Bon.am_Bam010610.2	DCL1		Viridiplantae/Streptophyta/Embryophyta/Tracheophyta/Euphyllophyta/Spermatophyta/Magnoliopsida/Mesangiospermae/Liliopsida	Poales	Poaceae
Bonia amplexicaulis	Bon.am	Bon.am_Bam013293.1	DCL1		Viridiplantae/Streptophyta/Embryophyta/Tracheophyta/Euphyllophyta/Spermatophyta/Magnoliopsida/Mesangiospermae/Liliopsida	Poales	Poaceae
Bonia amplexicaulis	Bon.am	Bon.am_Bam043831.1	DCL2		Viridiplantae/Streptophyta/Embryophyta/Tracheophyta/Euphyllophyta/Spermatophyta/Magnoliopsida/Mesangiospermae/Liliopsida	Poales	Poaceae
Bonia amplexicaulis	Bon.am	Bon.am_Bam033908.3	DCL3		Viridiplantae/Streptophyta/Embryophyta/Tracheophyta/Euphyllophyta/Spermatophyta/Magnoliopsida/Mesangiospermae/Liliopsida	Poales	Poaceae
Bonia amplexicaulis	Bon.am	Bon.am_Bam034978.2	DCL4		Viridiplantae/Streptophyta/Embryophyta/Tracheophyta/Euphyllophyta/Spermatophyta/Magnoliopsida/Mesangiospermae/Liliopsida	Poales	Poaceae
Bonia amplexicaulis	Bon.am	Bon.am_Bam016167.1	DCL5		Viridiplantae/Streptophyta/Embryophyta/Tracheophyta/Euphyllophyta/Spermatophyta/Magnoliopsida/Mesangiospermae/Liliopsida	Poales	Poaceae
Brachypodium distachyon	Bra.di	Bra.di_Bradi1g77087.2.p	DCL1		Viridiplantae/Streptophyta/Embryophyta/Tracheophyta/Euphyllophyta/Spermatophyta/Magnoliopsida/Mesangiospermae/Liliopsida	Poales	Poaceae
Brachypodium distachyon	Bra.di	Bra.di_Bradi1g15440.1.p	DCL2		Viridiplantae/Streptophyta/Embryophyta/Tracheophyta/Euphyllophyta/Spermatophyta/Magnoliopsida/Mesangiospermae/Liliopsida	Poales	Poaceae
Brachypodium distachyon	Bra.di	Bra.di_Bradi1g21030.3.p	DCL2		Viridiplantae/Streptophyta/Embryophyta/Tracheophyta/Euphyllophyta/Spermatophyta/Magnoliopsida/Mesangiospermae/Liliopsida	Poales	Poaceae
Brachypodium distachyon	Bra.di	Bra.di_Bradi2g23187.5.p	DCL3		Viridiplantae/Streptophyta/Embryophyta/Tracheophyta/Euphyllophyta/Spermatophyta/Magnoliopsida/Mesangiospermae/Liliopsida	Poales	Poaceae
Brachypodium distachyon	Bra.di	Bra.di_Bradi2g58270.6.p	DCL3		Viridiplantae/Streptophyta/Embryophyta/Tracheophyta/Euphyllophyta/Spermatophyta/Magnoliopsida/Mesangiospermae/Liliopsida	Poales	Poaceae
Brachypodium distachyon	Bra.di	Bra.di_Bradi5g15337.1.p	DCL4		Viridiplantae/Streptophyta/Embryophyta/Tracheophyta/Euphyllophyta/Spermatophyta/Magnoliopsida/Mesangiospermae/Liliopsida	Poales	Poaceae
Brachypodium distachyon	Bra.di	Bra.di_Bradi3g29287.1.p	DCL5		Viridiplantae/Streptophyta/Embryophyta/Tracheophyta/Euphyllophyta/Spermatophyta/Magnoliopsida/Mesangiospermae/Liliopsida	Poales	Poaceae
Brachypodium hybridum	Bra.hy	Bra.hy_Bhyb26.D01G777300.1.p	DCL1		Viridiplantae/Streptophyta/Embryophyta/Tracheophyta/Euphyllophyta/Spermatophyta/Magnoliopsida/Mesangiospermae/Liliopsida	Poales	Poaceae
Brachypodium hybridum	Bra.hy	Bra.hy_Bhyb26.S02G017400.1.p	DCL1		Viridiplantae/Streptophyta/Embryophyta/Tracheophyta/Euphyllophyta/Spermatophyta/Magnoliopsida/Mesangiospermae/Liliopsida	Poales	Poaceae
Brachypodium hybridum	Bra.hy	Bra.hy_Bhyb26.D01G147400.1.p	DCL2		Viridiplantae/Streptophyta/Embryophyta/Tracheophyta/Euphyllophyta/Spermatophyta/Magnoliopsida/Mesangiospermae/Liliopsida	Poales	Poaceae
Brachypodium hybridum	Bra.hy	Bra.hy_Bhyb26.S06G045200.1.p	DCL2		Viridiplantae/Streptophyta/Embryophyta/Tracheophyta/Euphyllophyta/Spermatophyta/Magnoliopsida/Mesangiospermae/Liliopsida	Poales	Poaceae
Brachypodium hybridum	Bra.hy	Bra.hy_Bhyb26.S01G047900.1.p	DCL3		Viridiplantae/Streptophyta/Embryophyta/Tracheophyta/Euphyllophyta/Spermatophyta/Magnoliopsida/Mesangiospermae/Liliopsida	Poales	Poaceae
Brachypodium hybridum	Bra.hy	Bra.hy_Bhyb26.D05G101800.1.p	DCL4		Viridiplantae/Streptophyta/Embryophyta/Tracheophyta/Euphyllophyta/Spermatophyta/Magnoliopsida/Mesangiospermae/Liliopsida	Poales	Poaceae
Brachypodium hybridum	Bra.hy	Bra.hy_Bhyb26.S09G122800.1.p	DCL4		Viridiplantae/Streptophyta/Embryophyta/Tracheophyta/Euphyllophyta/Spermatophyta/Magnoliopsida/Mesangiospermae/Liliopsida	Poales	Poaceae
Brachypodium hybridum	Bra.hy	Bra.hy_Bhyb26.D03G270600.1.p	DCL5		Viridiplantae/Streptophyta/Embryophyta/Tracheophyta/Euphyllophyta/Spermatophyta/Magnoliopsida/Mesangiospermae/Liliopsida	Poales	Poaceae
Brachypodium hybridum	Bra.hy	Bra.hy_Bhyb26.S03G123200.1.p	DCL5		Viridiplantae/Streptophyta/Embryophyta/Tracheophyta/Euphyllophyta/Spermatophyta/Magnoliopsida/Mesangiospermae/Liliopsida	Poales	Poaceae
Carex littledalei	Car.li	Car.li_KAF3321056.1	DCL1		Viridiplantae/Streptophyta/Embryophyta/Tracheophyta/Euphyllophyta/Spermatophyta/Magnoliopsida/Mesangiospermae/Liliopsida	Poales	Cyperaceae
Carex littledalei	Car.li	Car.li_KAF3334404.1	DCL2		Viridiplantae/Streptophyta/Embryophyta/Tracheophyta/Euphyllophyta/Spermatophyta/Magnoliopsida/Mesangiospermae/Liliopsida	Poales	Cyperaceae
Carex littledalei	Car.li	Car.li_KAF3334819.1	DCL2		Viridiplantae/Streptophyta/Embryophyta/Tracheophyta/Euphyllophyta/Spermatophyta/Magnoliopsida/Mesangiospermae/Liliopsida	Poales	Cyperaceae
Carex littledalei	Car.li	Car.li_KAF3337255.1	DCL3		Viridiplantae/Streptophyta/Embryophyta/Tracheophyta/Euphyllophyta/Spermatophyta/Magnoliopsida/Mesangiospermae/Liliopsida	Poales	Cyperaceae
Carex littledalei	Car.li	Car.li_KAF3337365.1	DCL3		Viridiplantae/Streptophyta/Embryophyta/Tracheophyta/Euphyllophyta/Spermatophyta/Magnoliopsida/Mesangiospermae/Liliopsida	Poales	Cyperaceae
Carex littledalei	Car.li	Car.li_KAF3329588.1	DCL4		Viridiplantae/Streptophyta/Embryophyta/Tracheophyta/Euphyllophyta/Spermatophyta/Magnoliopsida/Mesangiospermae/Liliopsida	Poales	Cyperaceae
Cenchrus purpureus	Cen.pu	Cen.pu_GWHPAORA026032	DCL1		Viridiplantae/Streptophyta/Embryophyta/Tracheophyta/Euphyllophyta/Spermatophyta/Magnoliopsida/Mesangiospermae/Liliopsida	Poales	Poaceae
Cenchrus purpureus	Cen.pu	Cen.pu_GWHPAORA054212	DCL1		Viridiplantae/Streptophyta/Embryophyta/Tracheophyta/Euphyllophyta/Spermatophyta/Magnoliopsida/Mesangiospermae/Liliopsida	Poales	Poaceae
Cenchrus purpureus	Cen.pu	Cen.pu_GWHPAORA051887	DCL2		Viridiplantae/Streptophyta/Embryophyta/Tracheophyta/Euphyllophyta/Spermatophyta/Magnoliopsida/Mesangiospermae/Liliopsida	Poales	Poaceae
Cenchrus purpureus	Cen.pu	Cen.pu_GWHPAORA030507	DCL3		Viridiplantae/Streptophyta/Embryophyta/Tracheophyta/Euphyllophyta/Spermatophyta/Magnoliopsida/Mesangiospermae/Liliopsida	Poales	Poaceae
Cenchrus purpureus	Cen.pu	Cen.pu_GWHPAORA045903	DCL3		Viridiplantae/Streptophyta/Embryophyta/Tracheophyta/Euphyllophyta/Spermatophyta/Magnoliopsida/Mesangiospermae/Liliopsida	Poales	Poaceae
Cenchrus purpureus	Cen.pu	Cen.pu_GWHPAORA022324	DCL4		Viridiplantae/Streptophyta/Embryophyta/Tracheophyta/Euphyllophyta/Spermatophyta/Magnoliopsida/Mesangiospermae/Liliopsida	Poales	Poaceae
Cenchrus purpureus	Cen.pu	Cen.pu_GWHPAORA062278	DCL4		Viridiplantae/Streptophyta/Embryophyta/Tracheophyta/Euphyllophyta/Spermatophyta/Magnoliopsida/Mesangiospermae/Liliopsida	Poales	Poaceae
Cenchrus purpureus	Cen.pu	Cen.pu_GWHPAORA018360	DCL5		Viridiplantae/Streptophyta/Embryophyta/Tracheophyta/Euphyllophyta/Spermatophyta/Magnoliopsida/Mesangiospermae/Liliopsida	Poales	Poaceae
Cenchrus purpureus	Cen.pu	Cen.pu_GWHPAORA020009	DCL5		Viridiplantae/Streptophyta/Embryophyta/Tracheophyta/Euphyllophyta/Spermatophyta/Magnoliopsida/Mesangiospermae/Liliopsida	Poales	Poaceae
Cenchrus purpureus	Cen.pu	Cen.pu_GWHPAORA052225	DCL5		Viridiplantae/Streptophyta/Embryophyta/Tracheophyta/Euphyllophyta/Spermatophyta/Magnoliopsida/Mesangiospermae/Liliopsida	Poales	Poaceae
Chasmanthium laxum	Cha.la	Cha.la_Chala.04G231100.1.p	DCL1		Viridiplantae/Streptophyta/Embryophyta/Tracheophyta/Euphyllophyta/Spermatophyta/Magnoliopsida/Mesangiospermae/Liliopsida	Poales	Poaceae
Chasmanthium laxum	Cha.la	Cha.la_Chala.03G134800.1.p	DCL2		Viridiplantae/Streptophyta/Embryophyta/Tracheophyta/Euphyllophyta/Spermatophyta/Magnoliopsida/Mesangiospermae/Liliopsida	Poales	Poaceae
Chasmanthium laxum	Cha.la	Cha.la_Chala.01G316700.1.p	DCL3		Viridiplantae/Streptophyta/Embryophyta/Tracheophyta/Euphyllophyta/Spermatophyta/Magnoliopsida/Mesangiospermae/Liliopsida	Poales	Poaceae
Chasmanthium laxum	Cha.la	Cha.la_Chala.06G160500.1.p	DCL4		Viridiplantae/Streptophyta/Embryophyta/Tracheophyta/Euphyllophyta/Spermatophyta/Magnoliopsida/Mesangiospermae/Liliopsida	Poales	Poaceae
Chasmanthium laxum	Cha.la	Cha.la_Chala.03G059600.1.p	DCL5		Viridiplantae/Streptophyta/Embryophyta/Tracheophyta/Euphyllophyta/Spermatophyta/Magnoliopsida/Mesangiospermae/Liliopsida	Poales	Poaceae
Coco nucifera	Coc.nu	Coc.nu_KAG1362409.1	DCL1		Viridiplantae/Streptophyta/Embryophyta/Tracheophyta/Euphyllophyta/Spermatophyta/Magnoliopsida/Mesangiospermae/Liliopsida	Arecales	Arecaceae
Coco nucifera	Coc.nu	Coc.nu_KAG1358569.1	DCL3		Viridiplantae/Streptophyta/Embryophyta/Tracheophyta/Euphyllophyta/Spermatophyta/Magnoliopsida/Mesangiospermae/Liliopsida	Arecales	Arecaceae
Coco nucifera	Coc.nu	Coc.nu_KAG1355238.1	DCL5		Viridiplantae/Streptophyta/Embryophyta/Tracheophyta/Euphyllophyta/Spermatophyta/Magnoliopsida/Mesangiospermae/Liliopsida	Arecales	Arecaceae
Cymbidium ensifolium	Cym.en	Cym.en_GWHPBCII024878	DCL1		Viridiplantae/Streptophyta/Embryophyta/Tracheophyta/Euphyllophyta/Spermatophyta/Magnoliopsida/Mesangiospermae/Liliopsida	Arecales	Arecaceae
Cymbidium ensifolium	Cym.en	Cym.en_GWHPBCII014446	DCL2		Viridiplantae/Streptophyta/Embryophyta/Tracheophyta/Euphyllophyta/Spermatophyta/Magnoliopsida/Mesangiospermae/Liliopsida	Arecales	Arecaceae
Cymbidium ensifolium	Cym.en	Cym.en_GWHPBCII020153	DCL3		Viridiplantae/Streptophyta/Embryophyta/Tracheophyta/Euphyllophyta/Spermatophyta/Magnoliopsida/Mesangiospermae/Liliopsida	Arecales	Arecaceae
Cymbidium ensifolium	Cym.en	Cym.en_GWHPBCII025971	DCL4		Viridiplantae/Streptophyta/Embryophyta/Tracheophyta/Euphyllophyta/Spermatophyta/Magnoliopsida/Mesangiospermae/Liliopsida	Arecales	Arecaceae
Dendrobium chrysotoxum	Den.ch	Den.ch_KAH0456706.1	DCL1		Viridiplantae/Streptophyta/Embryophyta/Tracheophyta/Euphyllophyta/Spermatophyta/Magnoliopsida/Mesangiospermae/Liliopsida	Asparagales	Orchidaceae
Dendrobium chrysotoxum	Den.ch	Den.ch_KAH0448266.1	DCL3		Viridiplantae/Streptophyta/Embryophyta/Tracheophyta/Euphyllophyta/Spermatophyta/Magnoliopsida/Mesangiospermae/Liliopsida	Asparagales	Orchidaceae
Dendrobium chrysotoxum	Den.ch	Den.ch_KAH0458552.1	DCL4		Viridiplantae/Streptophyta/Embryophyta/Tracheophyta/Euphyllophyta/Spermatophyta/Magnoliopsida/Mesangiospermae/Liliopsida	Asparagales	Orchidaceae
Dichanthelium oligosanthes	Dic.ol	Dic.ol_OEL29167.1	DCL1		Viridiplantae/Streptophyta/Embryophyta/Tracheophyta/Euphyllophyta/Spermatophyta/Magnoliopsida/Mesangiospermae/Liliopsida	Poales	Poaceae
Dichanthelium oligosanthes	Dic.ol	Dic.ol_OEL31034.1	DCL3		Viridiplantae/Streptophyta/Embryophyta/Tracheophyta/Euphyllophyta/Spermatophyta/Magnoliopsida/Mesangiospermae/Liliopsida	Poales	Poaceae
Dichanthelium oligosanthes	Dic.ol	Dic.ol_OEL23902.1	DCL4		Viridiplantae/Streptophyta/Embryophyta/Tracheophyta/Euphyllophyta/Spermatophyta/Magnoliopsida/Mesangiospermae/Liliopsida	Poales	Poaceae
Dichanthelium oligosanthes	Dic.ol	Dic.ol_OEL22277.1	DCL5		Viridiplantae/Streptophyta/Embryophyta/Tracheophyta/Euphyllophyta/Spermatophyta/Magnoliopsida/Mesangiospermae/Liliopsida	Poales	Poaceae
Digitaria exilis	Dig.ex	Dig.ex_KAF8780195.1	DCL1		Viridiplantae/Streptophyta/Embryophyta/Tracheophyta/Euphyllophyta/Spermatophyta/Magnoliopsida/Mesangiospermae/Liliopsida	Poales	Poaceae
Digitaria exilis	Dig.ex	Dig.ex_KAF8780422.1	DCL1		Viridiplantae/Streptophyta/Embryophyta/Tracheophyta/Euphyllophyta/Spermatophyta/Magnoliopsida/Mesangiospermae/Liliopsida	Poales	Poaceae
Digitaria exilis	Dig.ex	Dig.ex_KAF8681966.1	DCL2		Viridiplantae/Streptophyta/Embryophyta/Tracheophyta/Euphyllophyta/Spermatophyta/Magnoliopsida/Mesangiospermae/Liliopsida	Poales	Poaceae
Digitaria exilis	Dig.ex	Dig.ex_KAF8722027.1	DCL2		Viridiplantae/Streptophyta/Embryophyta/Tracheophyta/Euphyllophyta/Spermatophyta/Magnoliopsida/Mesangiospermae/Liliopsida	Poales	Poaceae
Digitaria exilis	Dig.ex	Dig.ex_KAF8664946.1	DCL3		Viridiplantae/Streptophyta/Embryophyta/Tracheophyta/Euphyllophyta/Spermatophyta/Magnoliopsida/Mesangiospermae/Liliopsida	Poales	Poaceae
Digitaria exilis	Dig.ex	Dig.ex_KAF8755766.1	DCL3		Viridiplantae/Streptophyta/Embryophyta/Tracheophyta/Euphyllophyta/Spermatophyta/Magnoliopsida/Mesangiospermae/Liliopsida	Poales	Poaceae
Digitaria exilis	Dig.ex	Dig.ex_KAF8672360.1	DCL5		Viridiplantae/Streptophyta/Embryophyta/Tracheophyta/Euphyllophyta/Spermatophyta/Magnoliopsida/Mesangiospermae/Liliopsida	Poales	Poaceae
Digitaria exilis	Dig.ex	Dig.ex_KAF8723143.1	DCL5		Viridiplantae/Streptophyta/Embryophyta/Tracheophyta/Euphyllophyta/Spermatophyta/Magnoliopsida/Mesangiospermae/Liliopsida	Poales	Poaceae
Dioscorea alata	Dio.al	Dio.al_KAH7664468.1	DCL1		Viridiplantae/Streptophyta/Embryophyta/Tracheophyta/Euphyllophyta/Spermatophyta/Magnoliopsida/Mesangiospermae/Liliopsida	Dioscoreales	Dioscoreaceae
Dioscorea alata	Dio.al	Dio.al_KAH7664469.1	DCL1		Viridiplantae/Streptophyta/Embryophyta/Tracheophyta/Euphyllophyta/Spermatophyta/Magnoliopsida/Mesangiospermae/Liliopsida	Dioscoreales	Dioscoreaceae
Dioscorea alata	Dio.al	Dio.al_KAH7664470.1	DCL1		Viridiplantae/Streptophyta/Embryophyta/Tracheophyta/Euphyllophyta/Spermatophyta/Magnoliopsida/Mesangiospermae/Liliopsida	Dioscoreales	Dioscoreaceae
Dioscorea alata	Dio.al	Dio.al_KAH7664471.1	DCL1		Viridiplantae/Streptophyta/Embryophyta/Tracheophyta/Euphyllophyta/Spermatophyta/Magnoliopsida/Mesangiospermae/Liliopsida	Dioscoreales	Dioscoreaceae
Dioscorea alata	Dio.al	Dio.al_KAH7681929.1	DCL3		Viridiplantae/Streptophyta/Embryophyta/Tracheophyta/Euphyllophyta/Spermatophyta/Magnoliopsida/Mesangiospermae/Liliopsida	Dioscoreales	Dioscoreaceae
Dioscorea alata	Dio.al	Dio.al_KAH7681930.1	DCL3		Viridiplantae/Streptophyta/Embryophyta/Tracheophyta/Euphyllophyta/Spermatophyta/Magnoliopsida/Mesangiospermae/Liliopsida	Dioscoreales	Dioscoreaceae
Dioscorea alata	Dio.al	Dio.al_KAH7671877.1	DCL4		Viridiplantae/Streptophyta/Embryophyta/Tracheophyta/Euphyllophyta/Spermatophyta/Magnoliopsida/Mesangiospermae/Liliopsida	Dioscoreales	Dioscoreaceae
Dioscorea alata	Dio.al	Dio.al_KAH7671878.1	DCL4		Viridiplantae/Streptophyta/Embryophyta/Tracheophyta/Euphyllophyta/Spermatophyta/Magnoliopsida/Mesangiospermae/Liliopsida	Dioscoreales	Dioscoreaceae
Dioscorea alata	Dio.al	Dio.al_KAH7690353.1	DCL5		Viridiplantae/Streptophyta/Embryophyta/Tracheophyta/Euphyllophyta/Spermatophyta/Magnoliopsida/Mesangiospermae/Liliopsida	Dioscoreales	Dioscoreaceae
Dioscorea alata	Dio.al	Dio.al_KAH7690354.1	DCL5		Viridiplantae/Streptophyta/Embryophyta/Tracheophyta/Euphyllophyta/Spermatophyta/Magnoliopsida/Mesangiospermae/Liliopsida	Dioscoreales	Dioscoreaceae
Dioscorea alata	Dio.al	Dio.al_KAH7690355.1	DCL5		Viridiplantae/Streptophyta/Embryophyta/Tracheophyta/Euphyllophyta/Spermatophyta/Magnoliopsida/Mesangiospermae/Liliopsida	Dioscoreales	Dioscoreaceae
Dioscorea alata	Dio.al	Dio.al_KAH7690356.1	DCL5		Viridiplantae/Streptophyta/Embryophyta/Tracheophyta/Euphyllophyta/Spermatophyta/Magnoliopsida/Mesangiospermae/Liliopsida	Dioscoreales	Dioscoreaceae
Dioscorea alata	Dio.al	Dio.al_KAH7690357.1	DCL5		Viridiplantae/Streptophyta/Embryophyta/Tracheophyta/Euphyllophyta/Spermatophyta/Magnoliopsida/Mesangiospermae/Liliopsida	Dioscoreales	Dioscoreaceae
Elaeis guineensis	Ela.gu	Ela.gu_XP_010934025.1	DCL1		Viridiplantae/Streptophyta/Embryophyta/Tracheophyta/Euphyllophyta/Spermatophyta/Magnoliopsida/Mesangiospermae/Liliopsida	Arecales	Arecaceae
Elaeis guineensis	Ela.gu	Ela.gu_XP_010932925.1	DCL3		Viridiplantae/Streptophyta/Embryophyta/Tracheophyta/Euphyllophyta/Spermatophyta/Magnoliopsida/Mesangiospermae/Liliopsida	Arecales	Arecaceae
Elaeis guineensis	Ela.gu	Ela.gu_XP_019708963.1	DCL4		Viridiplantae/Streptophyta/Embryophyta/Tracheophyta/Euphyllophyta/Spermatophyta/Magnoliopsida/Mesangiospermae/Liliopsida	Arecales	Arecaceae
Elaeis guineensis	Ela.gu	Ela.gu_XP_010906745.1	DCL5		Viridiplantae/Streptophyta/Embryophyta/Tracheophyta/Euphyllophyta/Spermatophyta/Magnoliopsida/Mesangiospermae/Liliopsida	Arecales	Arecaceae
Eleusine coracana	Ele.co	Ele.co_ELECO.r07.3AG0231540.1	DCL1		Viridiplantae/Streptophyta/Embryophyta/Tracheophyta/Euphyllophyta/Spermatophyta/Magnoliopsida/Mesangiospermae/Liliopsida	Poales	Poaceae
Eleusine coracana	Ele.co	Ele.co_ELECO.r07.3BG0296350.1	DCL1		Viridiplantae/Streptophyta/Embryophyta/Tracheophyta/Euphyllophyta/Spermatophyta/Magnoliopsida/Mesangiospermae/Liliopsida	Poales	Poaceae
Eleusine coracana	Ele.co	Ele.co_ELECO.r07.3AG0227340.1	DCL2		Viridiplantae/Streptophyta/Embryophyta/Tracheophyta/Euphyllophyta/Spermatophyta/Magnoliopsida/Mesangiospermae/Liliopsida	Poales	Poaceae
Eleusine coracana	Ele.co	Ele.co_ELECO.r07.3AG0227360.1	DCL2		Viridiplantae/Streptophyta/Embryophyta/Tracheophyta/Euphyllophyta/Spermatophyta/Magnoliopsida/Mesangiospermae/Liliopsida	Poales	Poaceae
Eleusine coracana	Ele.co	Ele.co_ELECO.r07.3BG0272490.1	DCL2		Viridiplantae/Streptophyta/Embryophyta/Tracheophyta/Euphyllophyta/Spermatophyta/Magnoliopsida/Mesangiospermae/Liliopsida	Poales	Poaceae
Eleusine coracana	Ele.co	Ele.co_ELECO.r07.1AG0043830.1	DCL3		Viridiplantae/Streptophyta/Embryophyta/Tracheophyta/Euphyllophyta/Spermatophyta/Magnoliopsida/Mesangiospermae/Liliopsida	Poales	Poaceae
Eleusine coracana	Ele.co	Ele.co_ELECO.r07.1BG0093880.1	DCL3		Viridiplantae/Streptophyta/Embryophyta/Tracheophyta/Euphyllophyta/Spermatophyta/Magnoliopsida/Mesangiospermae/Liliopsida	Poales	Poaceae
Eleusine coracana	Ele.co	Ele.co_ELECO.r07.4AG0311150.1	DCL4		Viridiplantae/Streptophyta/Embryophyta/Tracheophyta/Euphyllophyta/Spermatophyta/Magnoliopsida/Mesangiospermae/Liliopsida	Poales	Poaceae
Eleusine coracana	Ele.co	Ele.co_ELECO.r07.4BG0342330.1	DCL4		Viridiplantae/Streptophyta/Embryophyta/Tracheophyta/Euphyllophyta/Spermatophyta/Magnoliopsida/Mesangiospermae/Liliopsida	Poales	Poaceae
Eragrostis tef	Era.te	Era.te_Et_s3121-0.6-1.mrna1	DCL1		Viridiplantae/Streptophyta/Embryophyta/Tracheophyta/Euphyllophyta/Spermatophyta/Magnoliopsida/Mesangiospermae/Liliopsida	Poales	Poaceae
Eragrostis tef	Era.te	Era.te_Et_s2895-0.29-1.mrna1	DCL2		Viridiplantae/Streptophyta/Embryophyta/Tracheophyta/Euphyllophyta/Spermatophyta/Magnoliopsida/Mesangiospermae/Liliopsida	Poales	Poaceae
Eragrostis tef	Era.te	Era.te_Et_s1314-4.51-1.mrna1	DCL3		Viridiplantae/Streptophyta/Embryophyta/Tracheophyta/Euphyllophyta/Spermatophyta/Magnoliopsida/Mesangiospermae/Liliopsida	Poales	Poaceae
Eragrostis tef	Era.te	Era.te_Et_s5164-0.44-1.mrna1	DCL3		Viridiplantae/Streptophyta/Embryophyta/Tracheophyta/Euphyllophyta/Spermatophyta/Magnoliopsida/Mesangiospermae/Liliopsida	Poales	Poaceae
Eragrostis tef	Era.te	Era.te_Et_s9092-1.13-1.mrna1	DCL4		Viridiplantae/Streptophyta/Embryophyta/Tracheophyta/Euphyllophyta/Spermatophyta/Magnoliopsida/Mesangiospermae/Liliopsida	Poales	Poaceae
Eragrostis tef	Era.te	Era.te_Et_s4604-1.28-1.mrna1	DCL5		Viridiplantae/Streptophyta/Embryophyta/Tracheophyta/Euphyllophyta/Spermatophyta/Magnoliopsida/Mesangiospermae/Liliopsida	Poales	Poaceae
Eragrostis tef	Era.te	Era.te_Et_s5080-0.33-1.mrna1	DCL5		Viridiplantae/Streptophyta/Embryophyta/Tracheophyta/Euphyllophyta/Spermatophyta/Magnoliopsida/Mesangiospermae/Liliopsida	Poales	Poaceae
Gastrodia elata	Gas.el	Gas.el_GWHPBDNU020044	DCL1		Viridiplantae/Streptophyta/Embryophyta/Tracheophyta/Euphyllophyta/Spermatophyta/Magnoliopsida/Mesangiospermae/Liliopsida	Asparagales	Orchidaceae
Gastrodia elata	Gas.el	Gas.el_GWHPBDNU020045	DCL1		Viridiplantae/Streptophyta/Embryophyta/Tracheophyta/Euphyllophyta/Spermatophyta/Magnoliopsida/Mesangiospermae/Liliopsida	Asparagales	Orchidaceae
Gastrodia elata	Gas.el	Gas.el_GWHPBDNU021698	DCL2		Viridiplantae/Streptophyta/Embryophyta/Tracheophyta/Euphyllophyta/Spermatophyta/Magnoliopsida/Mesangiospermae/Liliopsida	Asparagales	Orchidaceae
Gastrodia elata	Gas.el	Gas.el_GWHPBDNU021699	DCL2		Viridiplantae/Streptophyta/Embryophyta/Tracheophyta/Euphyllophyta/Spermatophyta/Magnoliopsida/Mesangiospermae/Liliopsida	Asparagales	Orchidaceae
Gastrodia elata	Gas.el	Gas.el_GWHPBDNU028153	DCL3		Viridiplantae/Streptophyta/Embryophyta/Tracheophyta/Euphyllophyta/Spermatophyta/Magnoliopsida/Mesangiospermae/Liliopsida	Asparagales	Orchidaceae
Gastrodia elata	Gas.el	Gas.el_GWHPBDNU028154	DCL3		Viridiplantae/Streptophyta/Embryophyta/Tracheophyta/Euphyllophyta/Spermatophyta/Magnoliopsida/Mesangiospermae/Liliopsida	Asparagales	Orchidaceae
Gastrodia elata	Gas.el	Gas.el_GWHPBDNU031359	DCL4		Viridiplantae/Streptophyta/Embryophyta/Tracheophyta/Euphyllophyta/Spermatophyta/Magnoliopsida/Mesangiospermae/Liliopsida	Asparagales	Orchidaceae
Gastrodia elata	Gas.el	Gas.el_GWHPBDNU031360	DCL4		Viridiplantae/Streptophyta/Embryophyta/Tracheophyta/Euphyllophyta/Spermatophyta/Magnoliopsida/Mesangiospermae/Liliopsida	Asparagales	Orchidaceae
Hordeum vulgare	Hor.vu	Hor.vu_HORVU.MOREX.r3.4HG0412600.1	DCL1		Viridiplantae/Streptophyta/Embryophyta/Tracheophyta/Euphyllophyta/Spermatophyta/Magnoliopsida/Mesangiospermae/Liliopsida	Poales	Poaceae
Hordeum vulgare	Hor.vu	Hor.vu_HORVU.MOREX.r3.5HG0439870.1	DCL2		Viridiplantae/Streptophyta/Embryophyta/Tracheophyta/Euphyllophyta/Spermatophyta/Magnoliopsida/Mesangiospermae/Liliopsida	Poales	Poaceae
Hordeum vulgare	Hor.vu	Hor.vu_HORVU.MOREX.r3.3HG0308580.1	DCL3		Viridiplantae/Streptophyta/Embryophyta/Tracheophyta/Euphyllophyta/Spermatophyta/Magnoliopsida/Mesangiospermae/Liliopsida	Poales	Poaceae
Hordeum vulgare	Hor.vu	Hor.vu_HORVU.MOREX.r3.2HG0180750.1	DCL4		Viridiplantae/Streptophyta/Embryophyta/Tracheophyta/Euphyllophyta/Spermatophyta/Magnoliopsida/Mesangiospermae/Liliopsida	Poales	Poaceae
Hordeum vulgare	Hor.vu	Hor.vu_HORVU.MOREX.r3.1HG0044790.1	DCL5		Viridiplantae/Streptophyta/Embryophyta/Tracheophyta/Euphyllophyta/Spermatophyta/Magnoliopsida/Mesangiospermae/Liliopsida	Poales	Poaceae
Joinvillea ascendens	Joi.as	Joi.as_Joasc.16G097300.1.p	DCL1		Viridiplantae/Streptophyta/Embryophyta/Tracheophyta/Euphyllophyta/Spermatophyta/Magnoliopsida/Mesangiospermae/Liliopsida	Poales	Joinvilleaceae
Joinvillea ascendens	Joi.as	Joi.as_Joasc.04G282000.1.p	DCL2		Viridiplantae/Streptophyta/Embryophyta/Tracheophyta/Euphyllophyta/Spermatophyta/Magnoliopsida/Mesangiospermae/Liliopsida	Poales	Joinvilleaceae
Joinvillea ascendens	Joi.as	Joi.as_Joasc.12G161800.1.p	DCL3		Viridiplantae/Streptophyta/Embryophyta/Tracheophyta/Euphyllophyta/Spermatophyta/Magnoliopsida/Mesangiospermae/Liliopsida	Poales	Joinvilleaceae
Joinvillea ascendens	Joi.as	Joi.as_Joasc.07G128400.1.p	DCL4		Viridiplantae/Streptophyta/Embryophyta/Tracheophyta/Euphyllophyta/Spermatophyta/Magnoliopsida/Mesangiospermae/Liliopsida	Poales	Joinvilleaceae
Joinvillea ascendens	Joi.as	Joi.as_Joasc.16G061800.1.p	DCL5		Viridiplantae/Streptophyta/Embryophyta/Tracheophyta/Euphyllophyta/Spermatophyta/Magnoliopsida/Mesangiospermae/Liliopsida	Poales	Joinvilleaceae
Leersia perrieri	Lee.pe	Lee.pe_LPERR03G01580.1	DCL1		Viridiplantae/Streptophyta/Embryophyta/Tracheophyta/Euphyllophyta/Spermatophyta/Magnoliopsida/Mesangiospermae/Liliopsida	Poales	Poaceae
Leersia perrieri	Lee.pe	Lee.pe_LPERR03G20310.1	DCL2		Viridiplantae/Streptophyta/Embryophyta/Tracheophyta/Euphyllophyta/Spermatophyta/Magnoliopsida/Mesangiospermae/Liliopsida	Poales	Poaceae
Leersia perrieri	Lee.pe	Lee.pe_LPERR01G35780.1	DCL3		Viridiplantae/Streptophyta/Embryophyta/Tracheophyta/Euphyllophyta/Spermatophyta/Magnoliopsida/Mesangiospermae/Liliopsida	Poales	Poaceae
Leersia perrieri	Lee.pe	Lee.pe_LPERR04G14810.1	DCL4		Viridiplantae/Streptophyta/Embryophyta/Tracheophyta/Euphyllophyta/Spermatophyta/Magnoliopsida/Mesangiospermae/Liliopsida	Poales	Poaceae
Leersia perrieri	Lee.pe	Lee.pe_LPERR10G10270.1	DCL5		Viridiplantae/Streptophyta/Embryophyta/Tracheophyta/Euphyllophyta/Spermatophyta/Magnoliopsida/Mesangiospermae/Liliopsida	Poales	Poaceae
Miscanthus sinensis	Mis.si	Mis.si_Misin02G493200.1.p	DCL1		Viridiplantae/Streptophyta/Embryophyta/Tracheophyta/Euphyllophyta/Spermatophyta/Magnoliopsida/Mesangiospermae/Liliopsida	Poales	Poaceae
Miscanthus sinensis	Mis.si	Mis.si_Misin02G493500.1.p	DCL1		Viridiplantae/Streptophyta/Embryophyta/Tracheophyta/Euphyllophyta/Spermatophyta/Magnoliopsida/Mesangiospermae/Liliopsida	Poales	Poaceae
Miscanthus sinensis	Mis.si	Mis.si_Misin01G162600.1.p	DCL2		Viridiplantae/Streptophyta/Embryophyta/Tracheophyta/Euphyllophyta/Spermatophyta/Magnoliopsida/Mesangiospermae/Liliopsida	Poales	Poaceae
Miscanthus sinensis	Mis.si	Mis.si_Misin02G157700.1.p	DCL2		Viridiplantae/Streptophyta/Embryophyta/Tracheophyta/Euphyllophyta/Spermatophyta/Magnoliopsida/Mesangiospermae/Liliopsida	Poales	Poaceae
Miscanthus sinensis	Mis.si	Mis.si_MisinT163500.1.p	DCL3		Viridiplantae/Streptophyta/Embryophyta/Tracheophyta/Euphyllophyta/Spermatophyta/Magnoliopsida/Mesangiospermae/Liliopsida	Poales	Poaceae
Miscanthus sinensis	Mis.si	Mis.si_Misin12G144700.1.p	DCL4		Viridiplantae/Streptophyta/Embryophyta/Tracheophyta/Euphyllophyta/Spermatophyta/Magnoliopsida/Mesangiospermae/Liliopsida	Poales	Poaceae
Miscanthus sinensis	Mis.si	Mis.si_Misin02G194800.1.p	DCL5		Viridiplantae/Streptophyta/Embryophyta/Tracheophyta/Euphyllophyta/Spermatophyta/Magnoliopsida/Mesangiospermae/Liliopsida	Poales	Poaceae
Musa acuminata	Mus.ac	Mus.ac_GSMUA_Achr8P12350_001	DCL1		Viridiplantae/Streptophyta/Embryophyta/Tracheophyta/Euphyllophyta/Spermatophyta/Magnoliopsida/Mesangiospermae/Liliopsida	Zingiberales	Musaceae
Musa acuminata	Mus.ac	Mus.ac_GSMUA_Achr10P28130_001	DCL3		Viridiplantae/Streptophyta/Embryophyta/Tracheophyta/Euphyllophyta/Spermatophyta/Magnoliopsida/Mesangiospermae/Liliopsida	Zingiberales	Musaceae
Musa acuminata	Mus.ac	Mus.ac_GSMUA_Achr9P22460_001	DCL4		Viridiplantae/Streptophyta/Embryophyta/Tracheophyta/Euphyllophyta/Spermatophyta/Magnoliopsida/Mesangiospermae/Liliopsida	Zingiberales	Musaceae
Musa acuminata	Mus.ac	Mus.ac_GSMUA_Achr5P10880_001	DCL5		Viridiplantae/Streptophyta/Embryophyta/Tracheophyta/Euphyllophyta/Spermatophyta/Magnoliopsida/Mesangiospermae/Liliopsida	Zingiberales	Musaceae
Olyra latifolia	Oly.la	Oly.la_Ola021188.1	DCL1		Viridiplantae/Streptophyta/Embryophyta/Tracheophyta/Euphyllophyta/Spermatophyta/Magnoliopsida/Mesangiospermae/Liliopsida	Poales	Poaceae
Olyra latifolia	Oly.la	Oly.la_Ola038429.1	DCL3		Viridiplantae/Streptophyta/Embryophyta/Tracheophyta/Euphyllophyta/Spermatophyta/Magnoliopsida/Mesangiospermae/Liliopsida	Poales	Poaceae
Olyra latifolia	Oly.la	Oly.la_Ola009497.1	DCL5		Viridiplantae/Streptophyta/Embryophyta/Tracheophyta/Euphyllophyta/Spermatophyta/Magnoliopsida/Mesangiospermae/Liliopsida	Poales	Poaceae
Oropetium thomaeum	Oro.th	Oro.th_Oropetium_20150105_22551A	DCL1		Viridiplantae/Streptophyta/Embryophyta/Tracheophyta/Euphyllophyta/Spermatophyta/Magnoliopsida/Mesangiospermae/Liliopsida	Poales	Poaceae
Oropetium thomaeum	Oro.th	Oro.th_Oropetium_20150105_24550A	DCL2		Viridiplantae/Streptophyta/Embryophyta/Tracheophyta/Euphyllophyta/Spermatophyta/Magnoliopsida/Mesangiospermae/Liliopsida	Poales	Poaceae
Oropetium thomaeum	Oro.th	Oro.th_Oropetium_20150105_13154A	DCL3		Viridiplantae/Streptophyta/Embryophyta/Tracheophyta/Euphyllophyta/Spermatophyta/Magnoliopsida/Mesangiospermae/Liliopsida	Poales	Poaceae
Oropetium thomaeum	Oro.th	Oro.th_Oropetium_20150105_12079A	DCL4		Viridiplantae/Streptophyta/Embryophyta/Tracheophyta/Euphyllophyta/Spermatophyta/Magnoliopsida/Mesangiospermae/Liliopsida	Poales	Poaceae
Oropetium thomaeum	Oro.th	Oro.th_Oropetium_20150105_19817A	DCL5		Viridiplantae/Streptophyta/Embryophyta/Tracheophyta/Euphyllophyta/Spermatophyta/Magnoliopsida/Mesangiospermae/Liliopsida	Poales	Poaceae
Oryza brachyantha	Ory.br	Ory.br_OB03G11680.1	DCL1		Viridiplantae/Streptophyta/Embryophyta/Tracheophyta/Euphyllophyta/Spermatophyta/Magnoliopsida/Mesangiospermae/Liliopsida	Poales	Poaceae
Oryza brachyantha	Ory.br	Ory.br_OB03G33060.1	DCL2		Viridiplantae/Streptophyta/Embryophyta/Tracheophyta/Euphyllophyta/Spermatophyta/Magnoliopsida/Mesangiospermae/Liliopsida	Poales	Poaceae
Oryza brachyantha	Ory.br	Ory.br_OB01G49990.1	DCL3		Viridiplantae/Streptophyta/Embryophyta/Tracheophyta/Euphyllophyta/Spermatophyta/Magnoliopsida/Mesangiospermae/Liliopsida	Poales	Poaceae
Oryza brachyantha	Ory.br	Ory.br_OB04G25430.1	DCL4		Viridiplantae/Streptophyta/Embryophyta/Tracheophyta/Euphyllophyta/Spermatophyta/Magnoliopsida/Mesangiospermae/Liliopsida	Poales	Poaceae
Oryza brachyantha	Ory.br	Ory.br_OB10G20940.1	DCL5		Viridiplantae/Streptophyta/Embryophyta/Tracheophyta/Euphyllophyta/Spermatophyta/Magnoliopsida/Mesangiospermae/Liliopsida	Poales	Poaceae
Oryza glaberrima	Ory.gl	Ory.gla_ORGLA03G0014800.1	DCL1		Viridiplantae/Streptophyta/Embryophyta/Tracheophyta/Euphyllophyta/Spermatophyta/Magnoliopsida/Mesangiospermae/Liliopsida	Poales	Poaceae
Oryza glaberrima	Ory.gl	Ory.gla_ORGLA03G0227100.1	DCL2		Viridiplantae/Streptophyta/Embryophyta/Tracheophyta/Euphyllophyta/Spermatophyta/Magnoliopsida/Mesangiospermae/Liliopsida	Poales	Poaceae
Oryza glaberrima	Ory.gl	Ory.gla_ORGLA01G0351600.1	DCL3		Viridiplantae/Streptophyta/Embryophyta/Tracheophyta/Euphyllophyta/Spermatophyta/Magnoliopsida/Mesangiospermae/Liliopsida	Poales	Poaceae
Oryza glaberrima	Ory.gl	Ory.gla_ORGLA04G0154300.1	DCL4		Viridiplantae/Streptophyta/Embryophyta/Tracheophyta/Euphyllophyta/Spermatophyta/Magnoliopsida/Mesangiospermae/Liliopsida	Poales	Poaceae
Oryza rufipogon	Ory.ru	Ory.ru_ORUFI03G01450.1	DCL1		Viridiplantae/Streptophyta/Embryophyta/Tracheophyta/Euphyllophyta/Spermatophyta/Magnoliopsida/Mesangiospermae/Liliopsida	Poales	Poaceae
Oryza rufipogon	Ory.ru	Ory.ru_ORUFI03G25020.1	DCL2		Viridiplantae/Streptophyta/Embryophyta/Tracheophyta/Euphyllophyta/Spermatophyta/Magnoliopsida/Mesangiospermae/Liliopsida	Poales	Poaceae
Oryza rufipogon	Ory.ru	Ory.ru_ORUFI01G44580.1	DCL3		Viridiplantae/Streptophyta/Embryophyta/Tracheophyta/Euphyllophyta/Spermatophyta/Magnoliopsida/Mesangiospermae/Liliopsida	Poales	Poaceae
Oryza rufipogon	Ory.ru	Ory.ru_ORUFI04G19790.1	DCL4		Viridiplantae/Streptophyta/Embryophyta/Tracheophyta/Euphyllophyta/Spermatophyta/Magnoliopsida/Mesangiospermae/Liliopsida	Poales	Poaceae
Oryza rufipogon	Ory.ru	Ory.ru_ORUFI10G14570.1	DCL5		Viridiplantae/Streptophyta/Embryophyta/Tracheophyta/Euphyllophyta/Spermatophyta/Magnoliopsida/Mesangiospermae/Liliopsida	Poales	Poaceae
Oryza sativa subsp. Japonica	Ory.sa	Ory.sa.jap_LOC_Os03g02970.1	DCL1		Viridiplantae/Streptophyta/Embryophyta/Tracheophyta/Euphyllophyta/Spermatophyta/Magnoliopsida/Mesangiospermae/Liliopsida	Poales	Poaceae
Oryza sativa subsp. Japonica	Ory.sa	Ory.sa.jap_LOC_Os03g38740.1	DCL2		Viridiplantae/Streptophyta/Embryophyta/Tracheophyta/Euphyllophyta/Spermatophyta/Magnoliopsida/Mesangiospermae/Liliopsida	Poales	Poaceae
Oryza sativa subsp. Japonica	Ory.sa	Ory.sa.jap_LOC_Os09g14610.1	DCL2		Viridiplantae/Streptophyta/Embryophyta/Tracheophyta/Euphyllophyta/Spermatophyta/Magnoliopsida/Mesangiospermae/Liliopsida	Poales	Poaceae
Oryza sativa subsp. Japonica	Ory.sa	Ory.sa.jap_LOC_Os01g68120.1	DCL3		Viridiplantae/Streptophyta/Embryophyta/Tracheophyta/Euphyllophyta/Spermatophyta/Magnoliopsida/Mesangiospermae/Liliopsida	Poales	Poaceae
Oryza sativa subsp. Japonica	Ory.sa	Ory.sa.jap_LOC_Os04g43050.1	DCL4		Viridiplantae/Streptophyta/Embryophyta/Tracheophyta/Euphyllophyta/Spermatophyta/Magnoliopsida/Mesangiospermae/Liliopsida	Poales	Poaceae
Oryza sativa subsp. Japonica	Ory.sa	Ory.sa.jap_LOC_Os10g34430.1	DCL5		Viridiplantae/Streptophyta/Embryophyta/Tracheophyta/Euphyllophyta/Spermatophyta/Magnoliopsida/Mesangiospermae/Liliopsida	Poales	Poaceae
Panicum virgatum	Pan.vi	Pan.vi_Pavir.9KG563500.1.p	DCL1		Viridiplantae/Streptophyta/Embryophyta/Tracheophyta/Euphyllophyta/Spermatophyta/Magnoliopsida/Mesangiospermae/Liliopsida	Poales	Poaceae
Panicum virgatum	Pan.vi	Pan.vi_Pavir.9NG777100.1.p	DCL1		Viridiplantae/Streptophyta/Embryophyta/Tracheophyta/Euphyllophyta/Spermatophyta/Magnoliopsida/Mesangiospermae/Liliopsida	Poales	Poaceae
Panicum virgatum	Pan.vi	Pan.vi_Pavir.9KG468200.3.p	DCL2		Viridiplantae/Streptophyta/Embryophyta/Tracheophyta/Euphyllophyta/Spermatophyta/Magnoliopsida/Mesangiospermae/Liliopsida	Poales	Poaceae
Panicum virgatum	Pan.vi	Pan.vi_Pavir.9NG223173.1.p	DCL2		Viridiplantae/Streptophyta/Embryophyta/Tracheophyta/Euphyllophyta/Spermatophyta/Magnoliopsida/Mesangiospermae/Liliopsida	Poales	Poaceae
Panicum virgatum	Pan.vi	Pan.vi_Pavir.5KG708000.1.p	DCL3		Viridiplantae/Streptophyta/Embryophyta/Tracheophyta/Euphyllophyta/Spermatophyta/Magnoliopsida/Mesangiospermae/Liliopsida	Poales	Poaceae
Panicum virgatum	Pan.vi	Pan.vi_Pavir.5NG012593.1.p	DCL3		Viridiplantae/Streptophyta/Embryophyta/Tracheophyta/Euphyllophyta/Spermatophyta/Magnoliopsida/Mesangiospermae/Liliopsida	Poales	Poaceae
Panicum virgatum	Pan.vi	Pan.vi_Pavir.6NG318200.1.p	DCL3		Viridiplantae/Streptophyta/Embryophyta/Tracheophyta/Euphyllophyta/Spermatophyta/Magnoliopsida/Mesangiospermae/Liliopsida	Poales	Poaceae
Panicum virgatum	Pan.vi	Pan.vi_Pavir.7KG243800.1.p	DCL4		Viridiplantae/Streptophyta/Embryophyta/Tracheophyta/Euphyllophyta/Spermatophyta/Magnoliopsida/Mesangiospermae/Liliopsida	Poales	Poaceae
Panicum virgatum	Pan.vi	Pan.vi_Pavir.7NG348201.1.p	DCL4		Viridiplantae/Streptophyta/Embryophyta/Tracheophyta/Euphyllophyta/Spermatophyta/Magnoliopsida/Mesangiospermae/Liliopsida	Poales	Poaceae
Panicum virgatum	Pan.vi	Pan.vi_Pavir.7NG350064.1.p	DCL4		Viridiplantae/Streptophyta/Embryophyta/Tracheophyta/Euphyllophyta/Spermatophyta/Magnoliopsida/Mesangiospermae/Liliopsida	Poales	Poaceae
Panicum virgatum	Pan.vi	Pan.vi_Pavir.9KG159500.1.p	DCL5		Viridiplantae/Streptophyta/Embryophyta/Tracheophyta/Euphyllophyta/Spermatophyta/Magnoliopsida/Mesangiospermae/Liliopsida	Poales	Poaceae
Panicum virgatum	Pan.vi	Pan.vi_Pavir.9NG292600.1.p	DCL5		Viridiplantae/Streptophyta/Embryophyta/Tracheophyta/Euphyllophyta/Spermatophyta/Magnoliopsida/Mesangiospermae/Liliopsida	Poales	Poaceae
Paspalum vaginatum	Pas.va	Pas.va_Pavag01G501600.1.p	DCL1		Viridiplantae/Streptophyta/Embryophyta/Tracheophyta/Euphyllophyta/Spermatophyta/Magnoliopsida/Mesangiospermae/Liliopsida	Poales	Poaceae
Paspalum vaginatum	Pas.va	Pas.va_Pavag01G164800.1.p	DCL2		Viridiplantae/Streptophyta/Embryophyta/Tracheophyta/Euphyllophyta/Spermatophyta/Magnoliopsida/Mesangiospermae/Liliopsida	Poales	Poaceae
Paspalum vaginatum	Pas.va	Pas.va_Pavag03G374900.1.p	DCL3		Viridiplantae/Streptophyta/Embryophyta/Tracheophyta/Euphyllophyta/Spermatophyta/Magnoliopsida/Mesangiospermae/Liliopsida	Poales	Poaceae
Paspalum vaginatum	Pas.va	Pas.va_Pavag06G155400.1.p	DCL4		Viridiplantae/Streptophyta/Embryophyta/Tracheophyta/Euphyllophyta/Spermatophyta/Magnoliopsida/Mesangiospermae/Liliopsida	Poales	Poaceae
Paspalum vaginatum	Pas.va	Pas.va_Pavag01G198000.1.p	DCL5		Viridiplantae/Streptophyta/Embryophyta/Tracheophyta/Euphyllophyta/Spermatophyta/Magnoliopsida/Mesangiospermae/Liliopsida	Poales	Poaceae
Phalaenopsis equestris	Pha.eq	Pha.eq_XP_020577902.1	DCL1		Viridiplantae/Streptophyta/Embryophyta/Tracheophyta/Euphyllophyta/Spermatophyta/Magnoliopsida/Mesangiospermae/Liliopsida	Asparagales	Orchidaceae
Phalaenopsis equestris	Pha.eq	Pha.eq_XP_020580814.1	DCL2		Viridiplantae/Streptophyta/Embryophyta/Tracheophyta/Euphyllophyta/Spermatophyta/Magnoliopsida/Mesangiospermae/Liliopsida	Asparagales	Orchidaceae
Phalaenopsis equestris	Pha.eq	Pha.eq_XP_020585142.1	DCL2		Viridiplantae/Streptophyta/Embryophyta/Tracheophyta/Euphyllophyta/Spermatophyta/Magnoliopsida/Mesangiospermae/Liliopsida	Asparagales	Orchidaceae
Phalaenopsis equestris	Pha.eq	Pha.eq_XP_020585032.1	DCL3		Viridiplantae/Streptophyta/Embryophyta/Tracheophyta/Euphyllophyta/Spermatophyta/Magnoliopsida/Mesangiospermae/Liliopsida	Asparagales	Orchidaceae
Phalaenopsis equestris	Pha.eq	Pha.eq_XP_020599926.1	DCL4		Viridiplantae/Streptophyta/Embryophyta/Tracheophyta/Euphyllophyta/Spermatophyta/Magnoliopsida/Mesangiospermae/Liliopsida	Asparagales	Orchidaceae
Pharus latifolius	Pha.la	Pha.la_Phala.01G379800.1.p	DCL1		Viridiplantae/Streptophyta/Embryophyta/Tracheophyta/Euphyllophyta/Spermatophyta/Magnoliopsida/Mesangiospermae/Liliopsida	Poales	Poaceae
Pharus latifolius	Pha.la	Pha.la_Phala.01G172900.1.p	DCL2		Viridiplantae/Streptophyta/Embryophyta/Tracheophyta/Euphyllophyta/Spermatophyta/Magnoliopsida/Mesangiospermae/Liliopsida	Poales	Poaceae
Pharus latifolius	Pha.la	Pha.la_Phala.03G331500.1.p	DCL3		Viridiplantae/Streptophyta/Embryophyta/Tracheophyta/Euphyllophyta/Spermatophyta/Magnoliopsida/Mesangiospermae/Liliopsida	Poales	Poaceae
Pharus latifolius	Pha.la	Pha.la_Phala.06G158800.1.p	DCL4		Viridiplantae/Streptophyta/Embryophyta/Tracheophyta/Euphyllophyta/Spermatophyta/Magnoliopsida/Mesangiospermae/Liliopsida	Poales	Poaceae
Pharus latifolius	Pha.la	Pha.la_Phala.11G060900.1.p	DCL5		Viridiplantae/Streptophyta/Embryophyta/Tracheophyta/Euphyllophyta/Spermatophyta/Magnoliopsida/Mesangiospermae/Liliopsida	Poales	Poaceae
Phoenix dactylifera	Pho.da	Pho.da_XP_008783544.2	DCL1		Viridiplantae/Streptophyta/Embryophyta/Tracheophyta/Euphyllophyta/Spermatophyta/Magnoliopsida/Mesangiospermae/Liliopsida	Arecales	Arecaceae
Phoenix dactylifera	Pho.da	Pho.da_XP_008793257.2	DCL3		Viridiplantae/Streptophyta/Embryophyta/Tracheophyta/Euphyllophyta/Spermatophyta/Magnoliopsida/Mesangiospermae/Liliopsida	Arecales	Arecaceae
Phoenix dactylifera	Pho.da	Pho.da_XP_038975056.1	DCL4		Viridiplantae/Streptophyta/Embryophyta/Tracheophyta/Euphyllophyta/Spermatophyta/Magnoliopsida/Mesangiospermae/Liliopsida	Arecales	Arecaceae
Phoenix dactylifera	Pho.da	Pho.da_XP_038975131.1	DCL5		Viridiplantae/Streptophyta/Embryophyta/Tracheophyta/Euphyllophyta/Spermatophyta/Magnoliopsida/Mesangiospermae/Liliopsida	Arecales	Arecaceae
Phoenix dactylifera	Pho.da	Pho.da_XP_038975886.1	DCL5		Viridiplantae/Streptophyta/Embryophyta/Tracheophyta/Euphyllophyta/Spermatophyta/Magnoliopsida/Mesangiospermae/Liliopsida	Arecales	Arecaceae
Phoenix dactylifera	Pho.da	Pho.da_XP_038975924.1	DCL5		Viridiplantae/Streptophyta/Embryophyta/Tracheophyta/Euphyllophyta/Spermatophyta/Magnoliopsida/Mesangiospermae/Liliopsida	Arecales	Arecaceae
Raddia distichophylla	Rad.di	Rad.di_GWHPAAKD012923	DCL1		Viridiplantae/Streptophyta/Embryophyta/Tracheophyta/Euphyllophyta/Spermatophyta/Magnoliopsida/Mesangiospermae/Liliopsida	Poales	Poaceae
Raddia distichophylla	Rad.di	Rad.di_GWHPAAKD016619	DCL2		Viridiplantae/Streptophyta/Embryophyta/Tracheophyta/Euphyllophyta/Spermatophyta/Magnoliopsida/Mesangiospermae/Liliopsida	Poales	Poaceae
Raddia distichophylla	Rad.di	Rad.di_GWHPAAKD017717	DCL5		Viridiplantae/Streptophyta/Embryophyta/Tracheophyta/Euphyllophyta/Spermatophyta/Magnoliopsida/Mesangiospermae/Liliopsida	Poales	Poaceae
Raddia guianensis	Rad.gu	Rad.gu_Rgu002854	DCL2		Viridiplantae/Streptophyta/Embryophyta/Tracheophyta/Euphyllophyta/Spermatophyta/Magnoliopsida/Mesangiospermae/Liliopsida	Poales	Poaceae
Raddia guianensis	Rad.gu	Rad.gu_Rgu008477	DCL2		Viridiplantae/Streptophyta/Embryophyta/Tracheophyta/Euphyllophyta/Spermatophyta/Magnoliopsida/Mesangiospermae/Liliopsida	Poales	Poaceae
Raddia guianensis	Rad.gu	Rad.gu_Rgu004219	DCL3		Viridiplantae/Streptophyta/Embryophyta/Tracheophyta/Euphyllophyta/Spermatophyta/Magnoliopsida/Mesangiospermae/Liliopsida	Poales	Poaceae
Raddia guianensis	Rad.gu	Rad.gu_Rgu007506	DCL4		Viridiplantae/Streptophyta/Embryophyta/Tracheophyta/Euphyllophyta/Spermatophyta/Magnoliopsida/Mesangiospermae/Liliopsida	Poales	Poaceae
Raddia guianensis	Rad.gu	Rad.gu_Rgu001703	DCL5		Viridiplantae/Streptophyta/Embryophyta/Tracheophyta/Euphyllophyta/Spermatophyta/Magnoliopsida/Mesangiospermae/Liliopsida	Poales	Poaceae
Secale cereale	Sec.ce	Sec.ce_SECCE5Rv1G0370260.1	DCL1		Viridiplantae/Streptophyta/Embryophyta/Tracheophyta/Euphyllophyta/Spermatophyta/Magnoliopsida/Mesangiospermae/Liliopsida	Poales	Poaceae
Secale cereale	Sec.ce	Sec.ce_SECCE5Rv1G0307520.1	DCL2		Viridiplantae/Streptophyta/Embryophyta/Tracheophyta/Euphyllophyta/Spermatophyta/Magnoliopsida/Mesangiospermae/Liliopsida	Poales	Poaceae
Secale cereale	Sec.ce	Sec.ce_SECCE5Rv1G0307540.1	DCL2		Viridiplantae/Streptophyta/Embryophyta/Tracheophyta/Euphyllophyta/Spermatophyta/Magnoliopsida/Mesangiospermae/Liliopsida	Poales	Poaceae
Secale cereale	Sec.ce	Sec.ce_SECCE3Rv1G0206100.1	DCL3		Viridiplantae/Streptophyta/Embryophyta/Tracheophyta/Euphyllophyta/Spermatophyta/Magnoliopsida/Mesangiospermae/Liliopsida	Poales	Poaceae
Secale cereale	Sec.ce	Sec.ce_SECCE2Rv1G0110930.1	DCL4		Viridiplantae/Streptophyta/Embryophyta/Tracheophyta/Euphyllophyta/Spermatophyta/Magnoliopsida/Mesangiospermae/Liliopsida	Poales	Poaceae
Secale cereale	Sec.ce	Sec.ce_SECCE1Rv1G0025810.1	DCL5		Viridiplantae/Streptophyta/Embryophyta/Tracheophyta/Euphyllophyta/Spermatophyta/Magnoliopsida/Mesangiospermae/Liliopsida	Poales	Poaceae
Setaria viridis	Set.vi	Set.vi_Sevir.9G565900.1.p	DCL1		Viridiplantae/Streptophyta/Embryophyta/Tracheophyta/Euphyllophyta/Spermatophyta/Magnoliopsida/Mesangiospermae/Liliopsida	Poales	Poaceae
Setaria viridis	Set.vi	Set.vi_Sevir.9G177900.5.p	DCL2		Viridiplantae/Streptophyta/Embryophyta/Tracheophyta/Euphyllophyta/Spermatophyta/Magnoliopsida/Mesangiospermae/Liliopsida	Poales	Poaceae
Setaria viridis	Set.vi	Set.vi_Sevir.5G427800.1.p	DCL3		Viridiplantae/Streptophyta/Embryophyta/Tracheophyta/Euphyllophyta/Spermatophyta/Magnoliopsida/Mesangiospermae/Liliopsida	Poales	Poaceae
Setaria viridis	Set.vi	Set.vi_Sevir.7G171000.1.p	DCL4		Viridiplantae/Streptophyta/Embryophyta/Tracheophyta/Euphyllophyta/Spermatophyta/Magnoliopsida/Mesangiospermae/Liliopsida	Poales	Poaceae
Setaria viridis	Set.vi	Set.vi_Sevir.9G214200.1.p	DCL5		Viridiplantae/Streptophyta/Embryophyta/Tracheophyta/Euphyllophyta/Spermatophyta/Magnoliopsida/Mesangiospermae/Liliopsida	Poales	Poaceae
Sorghum bicolor	Sor.bi	Sor.bi_Sobic.001G527800.1.p	DCL1		Viridiplantae/Streptophyta/Embryophyta/Tracheophyta/Euphyllophyta/Spermatophyta/Magnoliopsida/Mesangiospermae/Liliopsida	Poales	Poaceae
Sorghum bicolor	Sor.bi	Sor.bi_Sobic.001G180000.2.p	DCL2		Viridiplantae/Streptophyta/Embryophyta/Tracheophyta/Euphyllophyta/Spermatophyta/Magnoliopsida/Mesangiospermae/Liliopsida	Poales	Poaceae
Sorghum bicolor	Sor.bi	Sor.bi_Sobic.003G396700.1.p	DCL3		Viridiplantae/Streptophyta/Embryophyta/Tracheophyta/Euphyllophyta/Spermatophyta/Magnoliopsida/Mesangiospermae/Liliopsida	Poales	Poaceae
Sorghum bicolor	Sor.bi	Sor.bi_Sobic.006G142775.1.p	DCL4		Viridiplantae/Streptophyta/Embryophyta/Tracheophyta/Euphyllophyta/Spermatophyta/Magnoliopsida/Mesangiospermae/Liliopsida	Poales	Poaceae
Sorghum bicolor	Sor.bi	Sor.bi_Sobic.001G214000.1.p	DCL5		Viridiplantae/Streptophyta/Embryophyta/Tracheophyta/Euphyllophyta/Spermatophyta/Magnoliopsida/Mesangiospermae/Liliopsida	Poales	Poaceae
Spirodela intermedia	Spi.in	Spi.in_CAA7391555.1	DCL1		Viridiplantae/Streptophyta/Embryophyta/Tracheophyta/Euphyllophyta/Spermatophyta/Magnoliopsida/Mesangiospermae/Liliopsida	Alismatales	Araceae
Spirodela intermedia	Spi.in	Spi.in_CAA7397265.1	DCL3		Viridiplantae/Streptophyta/Embryophyta/Tracheophyta/Euphyllophyta/Spermatophyta/Magnoliopsida/Mesangiospermae/Liliopsida	Alismatales	Araceae
Spirodela intermedia	Spi.in	Spi.in_CAA7398025.1	DCL4		Viridiplantae/Streptophyta/Embryophyta/Tracheophyta/Euphyllophyta/Spermatophyta/Magnoliopsida/Mesangiospermae/Liliopsida	Alismatales	Araceae
Spirodela polyrhiza	Spi.po	Spi.po_Spipo1G0078500	DCL1		Viridiplantae/Streptophyta/Embryophyta/Tracheophyta/Euphyllophyta/Spermatophyta/Magnoliopsida/Mesangiospermae/Liliopsida	Alismatales	Araceae
Spirodela polyrhiza	Spi.po	Spi.po_Spipo14G0010100	DCL3		Viridiplantae/Streptophyta/Embryophyta/Tracheophyta/Euphyllophyta/Spermatophyta/Magnoliopsida/Mesangiospermae/Liliopsida	Alismatales	Araceae
Spirodela polyrhiza	Spi.po	Spi.po_Spipo28G0010100	DCL4		Viridiplantae/Streptophyta/Embryophyta/Tracheophyta/Euphyllophyta/Spermatophyta/Magnoliopsida/Mesangiospermae/Liliopsida	Alismatales	Araceae
Streptochaeta angustifolia	Str.an	Str.an_strangu_006447-RA	DCL1		Viridiplantae/Streptophyta/Embryophyta/Tracheophyta/Euphyllophyta/Spermatophyta/Magnoliopsida/Mesangiospermae/Liliopsida	Poales	Poaceae
Streptochaeta angustifolia	Str.an	Str.an_strangu_021569-RA	DCL2		Viridiplantae/Streptophyta/Embryophyta/Tracheophyta/Euphyllophyta/Spermatophyta/Magnoliopsida/Mesangiospermae/Liliopsida	Poales	Poaceae
Streptochaeta angustifolia	Str.an	Str.an_strangu_019889-RA	DCL3		Viridiplantae/Streptophyta/Embryophyta/Tracheophyta/Euphyllophyta/Spermatophyta/Magnoliopsida/Mesangiospermae/Liliopsida	Poales	Poaceae
Streptochaeta angustifolia	Str.an	Str.an_strangu_030346-RA	DCL4		Viridiplantae/Streptophyta/Embryophyta/Tracheophyta/Euphyllophyta/Spermatophyta/Magnoliopsida/Mesangiospermae/Liliopsida	Poales	Poaceae
Thinopyrum intermedium	Thi.in	Thi.in_Thint.10G0446000.1.p	DCL1		Viridiplantae/Streptophyta/Embryophyta/Tracheophyta/Euphyllophyta/Spermatophyta/Magnoliopsida/Mesangiospermae/Liliopsida	Poales	Poaceae
Thinopyrum intermedium	Thi.in	Thi.in_Thint.15G0649500.1.p	DCL1		Viridiplantae/Streptophyta/Embryophyta/Tracheophyta/Euphyllophyta/Spermatophyta/Magnoliopsida/Mesangiospermae/Liliopsida	Poales	Poaceae
Thinopyrum intermedium	Thi.in	Thi.in_Thint.V0675800.1.p	DCL1		Viridiplantae/Streptophyta/Embryophyta/Tracheophyta/Euphyllophyta/Spermatophyta/Magnoliopsida/Mesangiospermae/Liliopsida	Poales	Poaceae
Thinopyrum intermedium	Thi.in	Thi.in_Thint.03G0126300.1.p	DCL2		Viridiplantae/Streptophyta/Embryophyta/Tracheophyta/Euphyllophyta/Spermatophyta/Magnoliopsida/Mesangiospermae/Liliopsida	Poales	Poaceae
Thinopyrum intermedium	Thi.in	Thi.in_Thint.13G0138300.1.p	DCL2		Viridiplantae/Streptophyta/Embryophyta/Tracheophyta/Euphyllophyta/Spermatophyta/Magnoliopsida/Mesangiospermae/Liliopsida	Poales	Poaceae
Thinopyrum intermedium	Thi.in	Thi.in_Thint.14G0255000.1.p	DCL2		Viridiplantae/Streptophyta/Embryophyta/Tracheophyta/Euphyllophyta/Spermatophyta/Magnoliopsida/Mesangiospermae/Liliopsida	Poales	Poaceae
Thinopyrum intermedium	Thi.in	Thi.in_Thint.15G0190500.1.p	DCL2		Viridiplantae/Streptophyta/Embryophyta/Tracheophyta/Euphyllophyta/Spermatophyta/Magnoliopsida/Mesangiospermae/Liliopsida	Poales	Poaceae
Thinopyrum intermedium	Thi.in	Thi.in_Thint.20G0253000.1.p	DCL2		Viridiplantae/Streptophyta/Embryophyta/Tracheophyta/Euphyllophyta/Spermatophyta/Magnoliopsida/Mesangiospermae/Liliopsida	Poales	Poaceae
Thinopyrum intermedium	Thi.in	Thi.in_Thint.20G0858400.1.p	DCL2		Viridiplantae/Streptophyta/Embryophyta/Tracheophyta/Euphyllophyta/Spermatophyta/Magnoliopsida/Mesangiospermae/Liliopsida	Poales	Poaceae
Thinopyrum intermedium	Thi.in	Thi.in_Thint.V0667300.1.p	DCL2		Viridiplantae/Streptophyta/Embryophyta/Tracheophyta/Euphyllophyta/Spermatophyta/Magnoliopsida/Mesangiospermae/Liliopsida	Poales	Poaceae
Thinopyrum intermedium	Thi.in	Thi.in_Thint.07G0473300.1.p	DCL3		Viridiplantae/Streptophyta/Embryophyta/Tracheophyta/Euphyllophyta/Spermatophyta/Magnoliopsida/Mesangiospermae/Liliopsida	Poales	Poaceae
Thinopyrum intermedium	Thi.in	Thi.in_Thint.08G0493100.1.p	DCL3		Viridiplantae/Streptophyta/Embryophyta/Tracheophyta/Euphyllophyta/Spermatophyta/Magnoliopsida/Mesangiospermae/Liliopsida	Poales	Poaceae
Thinopyrum intermedium	Thi.in	Thi.in_Thint.19G0877600.1.p	DCL3		Viridiplantae/Streptophyta/Embryophyta/Tracheophyta/Euphyllophyta/Spermatophyta/Magnoliopsida/Mesangiospermae/Liliopsida	Poales	Poaceae
Thinopyrum intermedium	Thi.in	Thi.in_Thint.V0598100.1.p	DCL3		Viridiplantae/Streptophyta/Embryophyta/Tracheophyta/Euphyllophyta/Spermatophyta/Magnoliopsida/Mesangiospermae/Liliopsida	Poales	Poaceae
Thinopyrum intermedium	Thi.in	Thi.in_Thint.04G0345300.1.p	DCL4		Viridiplantae/Streptophyta/Embryophyta/Tracheophyta/Euphyllophyta/Spermatophyta/Magnoliopsida/Mesangiospermae/Liliopsida	Poales	Poaceae
Thinopyrum intermedium	Thi.in	Thi.in_Thint.05G0234000.1.p	DCL4		Viridiplantae/Streptophyta/Embryophyta/Tracheophyta/Euphyllophyta/Spermatophyta/Magnoliopsida/Mesangiospermae/Liliopsida	Poales	Poaceae
Thinopyrum intermedium	Thi.in	Thi.in_Thint.06G0414500.1.p	DCL4		Viridiplantae/Streptophyta/Embryophyta/Tracheophyta/Euphyllophyta/Spermatophyta/Magnoliopsida/Mesangiospermae/Liliopsida	Poales	Poaceae
Thinopyrum intermedium	Thi.in	Thi.in_Thint.01G0238200.1.p	DCL5		Viridiplantae/Streptophyta/Embryophyta/Tracheophyta/Euphyllophyta/Spermatophyta/Magnoliopsida/Mesangiospermae/Liliopsida	Poales	Poaceae
Thinopyrum intermedium	Thi.in	Thi.in_Thint.02G0308800.1.p	DCL5		Viridiplantae/Streptophyta/Embryophyta/Tracheophyta/Euphyllophyta/Spermatophyta/Magnoliopsida/Mesangiospermae/Liliopsida	Poales	Poaceae
Thinopyrum intermedium	Thi.in	Thi.in_Thint.03G0374900.1.p	DCL5		Viridiplantae/Streptophyta/Embryophyta/Tracheophyta/Euphyllophyta/Spermatophyta/Magnoliopsida/Mesangiospermae/Liliopsida	Poales	Poaceae
Triticum aestivum	Tri.ae	Tri.ae_TraesCS4B02G347300.1	DCL1		Viridiplantae/Streptophyta/Embryophyta/Tracheophyta/Euphyllophyta/Spermatophyta/Magnoliopsida/Mesangiospermae/Liliopsida	Poales	Poaceae
Triticum aestivum	Tri.ae	Tri.ae_TraesCS4D02G342300.1	DCL1		Viridiplantae/Streptophyta/Embryophyta/Tracheophyta/Euphyllophyta/Spermatophyta/Magnoliopsida/Mesangiospermae/Liliopsida	Poales	Poaceae
Triticum aestivum	Tri.ae	Tri.ae_TraesCS5A02G516000.1	DCL1		Viridiplantae/Streptophyta/Embryophyta/Tracheophyta/Euphyllophyta/Spermatophyta/Magnoliopsida/Mesangiospermae/Liliopsida	Poales	Poaceae
Triticum aestivum	Tri.ae	Tri.ae_TraesCS5A02G073600.1	DCL2		Viridiplantae/Streptophyta/Embryophyta/Tracheophyta/Euphyllophyta/Spermatophyta/Magnoliopsida/Mesangiospermae/Liliopsida	Poales	Poaceae
Triticum aestivum	Tri.ae	Tri.ae_TraesCS5B02G079900.1	DCL2		Viridiplantae/Streptophyta/Embryophyta/Tracheophyta/Euphyllophyta/Spermatophyta/Magnoliopsida/Mesangiospermae/Liliopsida	Poales	Poaceae
Triticum aestivum	Tri.ae	Tri.ae_TraesCS5D02G086900.1	DCL2		Viridiplantae/Streptophyta/Embryophyta/Tracheophyta/Euphyllophyta/Spermatophyta/Magnoliopsida/Mesangiospermae/Liliopsida	Poales	Poaceae
Triticum aestivum	Tri.ae	Tri.ae_TraesCS3A02G415400.2	DCL3		Viridiplantae/Streptophyta/Embryophyta/Tracheophyta/Euphyllophyta/Spermatophyta/Magnoliopsida/Mesangiospermae/Liliopsida	Poales	Poaceae
Triticum aestivum	Tri.ae	Tri.ae_TraesCS3B02G450600.3	DCL3		Viridiplantae/Streptophyta/Embryophyta/Tracheophyta/Euphyllophyta/Spermatophyta/Magnoliopsida/Mesangiospermae/Liliopsida	Poales	Poaceae
Triticum aestivum	Tri.ae	Tri.ae_TraesCS3D02G411200.6	DCL3		Viridiplantae/Streptophyta/Embryophyta/Tracheophyta/Euphyllophyta/Spermatophyta/Magnoliopsida/Mesangiospermae/Liliopsida	Poales	Poaceae
Triticum aestivum	Tri.ae	Tri.ae_TraesCS2A02G364700.2	DCL4		Viridiplantae/Streptophyta/Embryophyta/Tracheophyta/Euphyllophyta/Spermatophyta/Magnoliopsida/Mesangiospermae/Liliopsida	Poales	Poaceae
Triticum aestivum	Tri.ae	Tri.ae_TraesCS2B02G383300.2	DCL4		Viridiplantae/Streptophyta/Embryophyta/Tracheophyta/Euphyllophyta/Spermatophyta/Magnoliopsida/Mesangiospermae/Liliopsida	Poales	Poaceae
Triticum aestivum	Tri.ae	Tri.ae_TraesCS2D02G362700.1	DCL4		Viridiplantae/Streptophyta/Embryophyta/Tracheophyta/Euphyllophyta/Spermatophyta/Magnoliopsida/Mesangiospermae/Liliopsida	Poales	Poaceae
Triticum aestivum	Tri.ae	Tri.ae_TraesCS1A02G160900.1	DCL5		Viridiplantae/Streptophyta/Embryophyta/Tracheophyta/Euphyllophyta/Spermatophyta/Magnoliopsida/Mesangiospermae/Liliopsida	Poales	Poaceae
Triticum aestivum	Tri.ae	Tri.ae_TraesCS1B02G177600.1	DCL5		Viridiplantae/Streptophyta/Embryophyta/Tracheophyta/Euphyllophyta/Spermatophyta/Magnoliopsida/Mesangiospermae/Liliopsida	Poales	Poaceae
Triticum aestivum	Tri.ae	Tri.ae_TraesCS1D02G158000.2	DCL5		Viridiplantae/Streptophyta/Embryophyta/Tracheophyta/Euphyllophyta/Spermatophyta/Magnoliopsida/Mesangiospermae/Liliopsida	Poales	Poaceae
Triticum spelta	Tri.sp	Tri.su_TraesTSP4B01G370600.1	DCL1		Viridiplantae/Streptophyta/Embryophyta/Tracheophyta/Euphyllophyta/Spermatophyta/Magnoliopsida/Mesangiospermae/Liliopsida	Poales	Poaceae
Triticum spelta	Tri.sp	Tri.su_TraesTSP4D01G364100.1	DCL1		Viridiplantae/Streptophyta/Embryophyta/Tracheophyta/Euphyllophyta/Spermatophyta/Magnoliopsida/Mesangiospermae/Liliopsida	Poales	Poaceae
Triticum spelta	Tri.sp	Tri.su_TraesTSP5A01G544500.1	DCL1		Viridiplantae/Streptophyta/Embryophyta/Tracheophyta/Euphyllophyta/Spermatophyta/Magnoliopsida/Mesangiospermae/Liliopsida	Poales	Poaceae
Triticum spelta	Tri.sp	Tri.su_TraesTSP5A01G079800.1	DCL2		Viridiplantae/Streptophyta/Embryophyta/Tracheophyta/Euphyllophyta/Spermatophyta/Magnoliopsida/Mesangiospermae/Liliopsida	Poales	Poaceae
Triticum spelta	Tri.sp	Tri.su_TraesTSP5D01G096500.1	DCL2		Viridiplantae/Streptophyta/Embryophyta/Tracheophyta/Euphyllophyta/Spermatophyta/Magnoliopsida/Mesangiospermae/Liliopsida	Poales	Poaceae
Triticum spelta	Tri.sp	Tri.su_TraesTSP3A01G441200.1	DCL3		Viridiplantae/Streptophyta/Embryophyta/Tracheophyta/Euphyllophyta/Spermatophyta/Magnoliopsida/Mesangiospermae/Liliopsida	Poales	Poaceae
Triticum spelta	Tri.sp	Tri.su_TraesTSP3B01G488200.1	DCL3		Viridiplantae/Streptophyta/Embryophyta/Tracheophyta/Euphyllophyta/Spermatophyta/Magnoliopsida/Mesangiospermae/Liliopsida	Poales	Poaceae
Triticum spelta	Tri.sp	Tri.su_TraesTSP3D01G444100.1	DCL3		Viridiplantae/Streptophyta/Embryophyta/Tracheophyta/Euphyllophyta/Spermatophyta/Magnoliopsida/Mesangiospermae/Liliopsida	Poales	Poaceae
Triticum spelta	Tri.sp	Tri.su_TraesTSP2A01G393200.1	DCL4		Viridiplantae/Streptophyta/Embryophyta/Tracheophyta/Euphyllophyta/Spermatophyta/Magnoliopsida/Mesangiospermae/Liliopsida	Poales	Poaceae
Triticum spelta	Tri.sp	Tri.su_TraesTSP2B01G417900.1	DCL4		Viridiplantae/Streptophyta/Embryophyta/Tracheophyta/Euphyllophyta/Spermatophyta/Magnoliopsida/Mesangiospermae/Liliopsida	Poales	Poaceae
Triticum spelta	Tri.sp	Tri.su_TraesTSP2D01G395500.1	DCL4		Viridiplantae/Streptophyta/Embryophyta/Tracheophyta/Euphyllophyta/Spermatophyta/Magnoliopsida/Mesangiospermae/Liliopsida	Poales	Poaceae
Triticum spelta	Tri.sp	Tri.su_TraesTSP1A01G182000.1	DCL5		Viridiplantae/Streptophyta/Embryophyta/Tracheophyta/Euphyllophyta/Spermatophyta/Magnoliopsida/Mesangiospermae/Liliopsida	Poales	Poaceae
Triticum spelta	Tri.sp	Tri.su_TraesTSP1B01G186400.1	DCL5		Viridiplantae/Streptophyta/Embryophyta/Tracheophyta/Euphyllophyta/Spermatophyta/Magnoliopsida/Mesangiospermae/Liliopsida	Poales	Poaceae
Triticum spelta	Tri.sp	Tri.su_TraesTSP1D01G178900.1	DCL5		Viridiplantae/Streptophyta/Embryophyta/Tracheophyta/Euphyllophyta/Spermatophyta/Magnoliopsida/Mesangiospermae/Liliopsida	Poales	Poaceae
Triticum turgidum subsp. durum	Tri.tu	Tri.tu.dur_TRITD4Bv1G194690.1	DCL1		Viridiplantae/Streptophyta/Embryophyta/Tracheophyta/Euphyllophyta/Spermatophyta/Magnoliopsida/Mesangiospermae/Liliopsida	Poales	Poaceae
Triticum turgidum subsp. durum	Tri.tu	Tri.tu.dur_TRITD5Av1G245840.1	DCL1		Viridiplantae/Streptophyta/Embryophyta/Tracheophyta/Euphyllophyta/Spermatophyta/Magnoliopsida/Mesangiospermae/Liliopsida	Poales	Poaceae
Triticum turgidum subsp. durum	Tri.tu	Tri.tu.dur_TRITD5Av1G038200.4	DCL2		Viridiplantae/Streptophyta/Embryophyta/Tracheophyta/Euphyllophyta/Spermatophyta/Magnoliopsida/Mesangiospermae/Liliopsida	Poales	Poaceae
Triticum turgidum subsp. durum	Tri.tu	Tri.tu.dur_TRITD5Bv1G035190.2	DCL2		Viridiplantae/Streptophyta/Embryophyta/Tracheophyta/Euphyllophyta/Spermatophyta/Magnoliopsida/Mesangiospermae/Liliopsida	Poales	Poaceae
Triticum turgidum subsp. durum	Tri.tu	Tri.tu.dur_TRITD3Av1G238910.1	DCL3		Viridiplantae/Streptophyta/Embryophyta/Tracheophyta/Euphyllophyta/Spermatophyta/Magnoliopsida/Mesangiospermae/Liliopsida	Poales	Poaceae
Triticum turgidum subsp. durum	Tri.tu	Tri.tu.dur_TRITD3Bv1G228800.5	DCL3		Viridiplantae/Streptophyta/Embryophyta/Tracheophyta/Euphyllophyta/Spermatophyta/Magnoliopsida/Mesangiospermae/Liliopsida	Poales	Poaceae
Triticum turgidum subsp. durum	Tri.tu	Tri.tu.dur_TRITD2Av1G218730.6	DCL4		Viridiplantae/Streptophyta/Embryophyta/Tracheophyta/Euphyllophyta/Spermatophyta/Magnoliopsida/Mesangiospermae/Liliopsida	Poales	Poaceae
Triticum turgidum subsp. durum	Tri.tu	Tri.tu.dur_TRITD2Bv1G181920.8	DCL4		Viridiplantae/Streptophyta/Embryophyta/Tracheophyta/Euphyllophyta/Spermatophyta/Magnoliopsida/Mesangiospermae/Liliopsida	Poales	Poaceae
Triticum turgidum subsp. durum	Tri.tu	Tri.tu.dur_TRITD1Av1G103650.3	DCL5		Viridiplantae/Streptophyta/Embryophyta/Tracheophyta/Euphyllophyta/Spermatophyta/Magnoliopsida/Mesangiospermae/Liliopsida	Poales	Poaceae
Triticum turgidum subsp. durum	Tri.tu	Tri.tu.dur_TRITD1Bv1G104440.1	DCL5		Viridiplantae/Streptophyta/Embryophyta/Tracheophyta/Euphyllophyta/Spermatophyta/Magnoliopsida/Mesangiospermae/Liliopsida	Poales	Poaceae
Triticum urartu	Tri.ur	Tri.ur_TRIUR3_19767-T1	DCL1		Viridiplantae/Streptophyta/Embryophyta/Tracheophyta/Euphyllophyta/Spermatophyta/Magnoliopsida/Mesangiospermae/Liliopsida	Poales	Poaceae
Triticum urartu	Tri.ur	Tri.ur_TRIUR3_01236-T1	DCL3		Viridiplantae/Streptophyta/Embryophyta/Tracheophyta/Euphyllophyta/Spermatophyta/Magnoliopsida/Mesangiospermae/Liliopsida	Poales	Poaceae
Triticum urartu	Tri.ur	Tri.ur_TRIUR3_07073-T1	DCL4		Viridiplantae/Streptophyta/Embryophyta/Tracheophyta/Euphyllophyta/Spermatophyta/Magnoliopsida/Mesangiospermae/Liliopsida	Poales	Poaceae
Urochloa fusca	Uso.fu	Uso.fu_Urofu.9G592400.1.p	DCL1		Viridiplantae/Streptophyta/Embryophyta/Tracheophyta/Euphyllophyta/Spermatophyta/Magnoliopsida/Mesangiospermae/Liliopsida	Poales	Poaceae
Urochloa fusca	Uso.fu	Uso.fu_Urofu.9G184300.1.p	DCL2		Viridiplantae/Streptophyta/Embryophyta/Tracheophyta/Euphyllophyta/Spermatophyta/Magnoliopsida/Mesangiospermae/Liliopsida	Poales	Poaceae
Urochloa fusca	Uso.fu	Uso.fu_Urofu.4G058700.1.p	DCL3		Viridiplantae/Streptophyta/Embryophyta/Tracheophyta/Euphyllophyta/Spermatophyta/Magnoliopsida/Mesangiospermae/Liliopsida	Poales	Poaceae
Urochloa fusca	Uso.fu	Uso.fu_Urofu.5G049500.1.p	DCL3		Viridiplantae/Streptophyta/Embryophyta/Tracheophyta/Euphyllophyta/Spermatophyta/Magnoliopsida/Mesangiospermae/Liliopsida	Poales	Poaceae
Urochloa fusca	Uso.fu	Uso.fu_Urofu.7G192500.1.p	DCL4		Viridiplantae/Streptophyta/Embryophyta/Tracheophyta/Euphyllophyta/Spermatophyta/Magnoliopsida/Mesangiospermae/Liliopsida	Poales	Poaceae
Urochloa fusca	Uso.fu	Uso.fu_Urofu.9G227800.1.p	DCL5		Viridiplantae/Streptophyta/Embryophyta/Tracheophyta/Euphyllophyta/Spermatophyta/Magnoliopsida/Mesangiospermae/Liliopsida	Poales	Poaceae
Vanilla planifolia	Van.pl	Van.pl_KAG0473214.1	DCL1		Viridiplantae/Streptophyta/Embryophyta/Tracheophyta/Euphyllophyta/Spermatophyta/Magnoliopsida/Mesangiospermae/Liliopsida	Asparagales	Orchidaceae
Vanilla planifolia	Van.pl	Van.pl_KAG0464031.1	DCL2		Viridiplantae/Streptophyta/Embryophyta/Tracheophyta/Euphyllophyta/Spermatophyta/Magnoliopsida/Mesangiospermae/Liliopsida	Asparagales	Orchidaceae
Vanilla planifolia	Van.pl	Van.pl_KAG0495856.1	DCL3		Viridiplantae/Streptophyta/Embryophyta/Tracheophyta/Euphyllophyta/Spermatophyta/Magnoliopsida/Mesangiospermae/Liliopsida	Asparagales	Orchidaceae
Vanilla planifolia	Van.pl	Van.pl_KAG0491913.1	DCL4		Viridiplantae/Streptophyta/Embryophyta/Tracheophyta/Euphyllophyta/Spermatophyta/Magnoliopsida/Mesangiospermae/Liliopsida	Asparagales	Orchidaceae
Zea mays	Zea.ma	Zea.ma_Zm00001d027412_P004	DCL1		Viridiplantae/Streptophyta/Embryophyta/Tracheophyta/Euphyllophyta/Spermatophyta/Magnoliopsida/Mesangiospermae/Liliopsida	Poales	Poaceae
Zea mays	Zea.ma	Zea.ma_Zm00001d013796_P005	DCL2		Viridiplantae/Streptophyta/Embryophyta/Tracheophyta/Euphyllophyta/Spermatophyta/Magnoliopsida/Mesangiospermae/Liliopsida	Poales	Poaceae
Zea mays	Zea.ma	Zea.ma_Zm00001d042432_P007	DCL3		Viridiplantae/Streptophyta/Embryophyta/Tracheophyta/Euphyllophyta/Spermatophyta/Magnoliopsida/Mesangiospermae/Liliopsida	Poales	Poaceae
Zea mays	Zea.ma	Zea.ma_Zm00001d025830_P011	DCL4		Viridiplantae/Streptophyta/Embryophyta/Tracheophyta/Euphyllophyta/Spermatophyta/Magnoliopsida/Mesangiospermae/Liliopsida	Poales	Poaceae
Zea mays	Zea.ma	Zea.ma_Zm00001d032655_P006	DCL5		Viridiplantae/Streptophyta/Embryophyta/Tracheophyta/Euphyllophyta/Spermatophyta/Magnoliopsida/Mesangiospermae/Liliopsida	Poales	Poaceae
Zingiber officinale	Zin.of	Zin.of_XP_042395682.1	DCL1		Viridiplantae/Streptophyta/Embryophyta/Tracheophyta/Euphyllophyta/Spermatophyta/Magnoliopsida/Mesangiospermae/Liliopsida	Zingiberales	Zingiberaceae
Zingiber officinale	Zin.of	Zin.of_XP_042454248.1	DCL1		Viridiplantae/Streptophyta/Embryophyta/Tracheophyta/Euphyllophyta/Spermatophyta/Magnoliopsida/Mesangiospermae/Liliopsida	Zingiberales	Zingiberaceae
Zingiber officinale	Zin.of	Zin.of_XP_042377429.1	DCL2		Viridiplantae/Streptophyta/Embryophyta/Tracheophyta/Euphyllophyta/Spermatophyta/Magnoliopsida/Mesangiospermae/Liliopsida	Zingiberales	Zingiberaceae
Zingiber officinale	Zin.of	Zin.of_XP_042383496.1	DCL2		Viridiplantae/Streptophyta/Embryophyta/Tracheophyta/Euphyllophyta/Spermatophyta/Magnoliopsida/Mesangiospermae/Liliopsida	Zingiberales	Zingiberaceae
Zingiber officinale	Zin.of	Zin.of_XP_042401817.1	DCL3		Viridiplantae/Streptophyta/Embryophyta/Tracheophyta/Euphyllophyta/Spermatophyta/Magnoliopsida/Mesangiospermae/Liliopsida	Zingiberales	Zingiberaceae
Zingiber officinale	Zin.of	Zin.of_XP_042377592.1	DCL4		Viridiplantae/Streptophyta/Embryophyta/Tracheophyta/Euphyllophyta/Spermatophyta/Magnoliopsida/Mesangiospermae/Liliopsida	Zingiberales	Zingiberaceae
Zingiber officinale	Zin.of	Zin.of_XP_042383667.1	DCL4		Viridiplantae/Streptophyta/Embryophyta/Tracheophyta/Euphyllophyta/Spermatophyta/Magnoliopsida/Mesangiospermae/Liliopsida	Zingiberales	Zingiberaceae
Zingiber officinale	Zin.of	Zin.of_XP_042401110.1	DCL5		Viridiplantae/Streptophyta/Embryophyta/Tracheophyta/Euphyllophyta/Spermatophyta/Magnoliopsida/Mesangiospermae/Liliopsida	Zingiberales	Zingiberaceae
Zingiber officinale	Zin.of	Zin.of_XP_042404798.1	DCL5		Viridiplantae/Streptophyta/Embryophyta/Tracheophyta/Euphyllophyta/Spermatophyta/Magnoliopsida/Mesangiospermae/Liliopsida	Zingiberales	Zingiberaceae
Zizania palustris	Ziz.pa	Ziz.pa_KAG8073224.1	DCL1		Viridiplantae/Streptophyta/Embryophyta/Tracheophyta/Euphyllophyta/Spermatophyta/Magnoliopsida/Mesangiospermae/Liliopsida	Poales	Poaceae
Zizania palustris	Ziz.pa	Ziz.pa_KAG8062663.1	DCL2		Viridiplantae/Streptophyta/Embryophyta/Tracheophyta/Euphyllophyta/Spermatophyta/Magnoliopsida/Mesangiospermae/Liliopsida	Poales	Poaceae
Zizania palustris	Ziz.pa	Ziz.pa_KAG8078816.1	DCL3		Viridiplantae/Streptophyta/Embryophyta/Tracheophyta/Euphyllophyta/Spermatophyta/Magnoliopsida/Mesangiospermae/Liliopsida	Poales	Poaceae
Zizania palustris	Ziz.pa	Ziz.pa_KAG8082637.1	DCL4		Viridiplantae/Streptophyta/Embryophyta/Tracheophyta/Euphyllophyta/Spermatophyta/Magnoliopsida/Mesangiospermae/Liliopsida	Poales	Poaceae
Zizania palustris	Ziz.pa	Ziz.pa_KAG8088763.1	DCL5		Viridiplantae/Streptophyta/Embryophyta/Tracheophyta/Euphyllophyta/Spermatophyta/Magnoliopsida/Mesangiospermae/Liliopsida	Poales	Poaceae
Zostera marina	Zos.ma	Zos.ma_Zosma06g26920	DCL1		Viridiplantae/Streptophyta/Embryophyta/Tracheophyta/Euphyllophyta/Spermatophyta/Magnoliopsida/Mesangiospermae/Liliopsida	Alismatales	Zosteraceae
Zostera marina	Zos.ma	Zos.ma_Zosma02g00270	DCL2		Viridiplantae/Streptophyta/Embryophyta/Tracheophyta/Euphyllophyta/Spermatophyta/Magnoliopsida/Mesangiospermae/Liliopsida	Alismatales	Zosteraceae
Zostera marina	Zos.ma	Zos.ma_Zosma04g05200	DCL3		Viridiplantae/Streptophyta/Embryophyta/Tracheophyta/Euphyllophyta/Spermatophyta/Magnoliopsida/Mesangiospermae/Liliopsida	Alismatales	Zosteraceae
Zostera marina	Zos.ma	Zos.ma_Zosma03g01760	DCL4		Viridiplantae/Streptophyta/Embryophyta/Tracheophyta/Euphyllophyta/Spermatophyta/Magnoliopsida/Mesangiospermae/Liliopsida	Alismatales	Zosteraceae
Zostera marina	Zos.ma	Zos.ma_Zosma06g07670	DCL5		Viridiplantae/Streptophyta/Embryophyta/Tracheophyta/Euphyllophyta/Spermatophyta/Magnoliopsida/Mesangiospermae/Liliopsida	Alismatales	Zosteraceae
Aristolochia fimbriata	Ari.fi	Ari.fi_KAG9455436.1	DCL1		Viridiplantae/Streptophyta/Embryophyta/Tracheophyta/Euphyllophyta/Spermatophyta/Magnoliopsida/Mesangiospermae/Magnoliidae	Piperales	Aristolochiaceae
Aristolochia fimbriata	Ari.fi	Ari.fi_KAG9447410.1	DCL2		Viridiplantae/Streptophyta/Embryophyta/Tracheophyta/Euphyllophyta/Spermatophyta/Magnoliopsida/Mesangiospermae/Magnoliidae	Piperales	Aristolochiaceae
Aristolochia fimbriata	Ari.fi	Ari.fi_KAG9458819.1	DCL3		Viridiplantae/Streptophyta/Embryophyta/Tracheophyta/Euphyllophyta/Spermatophyta/Magnoliopsida/Mesangiospermae/Magnoliidae	Piperales	Aristolochiaceae
Aristolochia fimbriata	Ari.fi	Ari.fi_KAG9456245.1	DCL4		Viridiplantae/Streptophyta/Embryophyta/Tracheophyta/Euphyllophyta/Spermatophyta/Magnoliopsida/Mesangiospermae/Magnoliidae	Piperales	Aristolochiaceae
Chimonanthus praecox	Chi.pr	Chi.pr_evm.model.scaffold_174.127	DCL1		Viridiplantae/Streptophyta/Embryophyta/Tracheophyta/Euphyllophyta/Spermatophyta/Magnoliopsida/Mesangiospermae/Magnoliidae	Laurales	Calycanthaceae
Chimonanthus praecox	Chi.pr	Chi.pr_evm.model.scaffold_104.165	DCL2		Viridiplantae/Streptophyta/Embryophyta/Tracheophyta/Euphyllophyta/Spermatophyta/Magnoliopsida/Mesangiospermae/Magnoliidae	Laurales	Calycanthaceae
Chimonanthus praecox	Chi.pr	Chi.pr_evm.model.scaffold_107.44	DCL2		Viridiplantae/Streptophyta/Embryophyta/Tracheophyta/Euphyllophyta/Spermatophyta/Magnoliopsida/Mesangiospermae/Magnoliidae	Laurales	Calycanthaceae
Chimonanthus praecox	Chi.pr	Chi.pr_evm.model.scaffold_580.1	DCL2		Viridiplantae/Streptophyta/Embryophyta/Tracheophyta/Euphyllophyta/Spermatophyta/Magnoliopsida/Mesangiospermae/Magnoliidae	Laurales	Calycanthaceae
Chimonanthus praecox	Chi.pr	Chi.pr_evm.model.scaffold_1094.101	DCL3		Viridiplantae/Streptophyta/Embryophyta/Tracheophyta/Euphyllophyta/Spermatophyta/Magnoliopsida/Mesangiospermae/Magnoliidae	Laurales	Calycanthaceae
Chimonanthus praecox	Chi.pr	Chi.pr_evm.model.scaffold_156.292.1	DCL4		Viridiplantae/Streptophyta/Embryophyta/Tracheophyta/Euphyllophyta/Spermatophyta/Magnoliopsida/Mesangiospermae/Magnoliidae	Laurales	Calycanthaceae
Chimonanthus salicifolius	Chi.sa	Chi.sal_Cs10g01329	DCL1		Viridiplantae/Streptophyta/Embryophyta/Tracheophyta/Euphyllophyta/Spermatophyta/Magnoliopsida/Mesangiospermae/Magnoliidae	Laurales	Chimonanthus
Chimonanthus salicifolius	Chi.sa	Chi.sal_Cs01g00093	DCL2		Viridiplantae/Streptophyta/Embryophyta/Tracheophyta/Euphyllophyta/Spermatophyta/Magnoliopsida/Mesangiospermae/Magnoliidae	Laurales	Chimonanthus
Chimonanthus salicifolius	Chi.sa	Chi.sal_Cs03g01396	DCL2		Viridiplantae/Streptophyta/Embryophyta/Tracheophyta/Euphyllophyta/Spermatophyta/Magnoliopsida/Mesangiospermae/Magnoliidae	Laurales	Chimonanthus
Chimonanthus salicifolius	Chi.sa	Chi.sal_Cs04g01142	DCL2		Viridiplantae/Streptophyta/Embryophyta/Tracheophyta/Euphyllophyta/Spermatophyta/Magnoliopsida/Mesangiospermae/Magnoliidae	Laurales	Chimonanthus
Chimonanthus salicifolius	Chi.sa	Chi.sal_Cs06g01348	DCL3		Viridiplantae/Streptophyta/Embryophyta/Tracheophyta/Euphyllophyta/Spermatophyta/Magnoliopsida/Mesangiospermae/Magnoliidae	Laurales	Chimonanthus
Chloranthus sessilifolius	Chl.se	Chl.se_GWHPBFRY008744.1	DCL1		Viridiplantae/Streptophyta/Embryophyta/Tracheophyta/Euphyllophyta/Spermatophyta/Magnoliopsida/Mesangiospermae/Magnoliidae	Chloranthales	Chloranthaceae
Chloranthus sessilifolius	Chl.se	Chl.se_GWHPBFRY000980.1	DCL2		Viridiplantae/Streptophyta/Embryophyta/Tracheophyta/Euphyllophyta/Spermatophyta/Magnoliopsida/Mesangiospermae/Magnoliidae	Chloranthales	Chloranthaceae
Chloranthus sessilifolius	Chl.se	Chl.se_GWHPBFRY008398.1	DCL3		Viridiplantae/Streptophyta/Embryophyta/Tracheophyta/Euphyllophyta/Spermatophyta/Magnoliopsida/Mesangiospermae/Magnoliidae	Chloranthales	Chloranthaceae
Chloranthus sessilifolius	Chl.se	Chl.se_GWHPBFRY030582.1	DCL4		Viridiplantae/Streptophyta/Embryophyta/Tracheophyta/Euphyllophyta/Spermatophyta/Magnoliopsida/Mesangiospermae/Magnoliidae	Chloranthales	Chloranthaceae
Chloranthus spicatus	Chl.sp	Chl.sp_GWHPBFSI001999	DCL2		Viridiplantae/Streptophyta/Embryophyta/Tracheophyta/Euphyllophyta/Spermatophyta/Magnoliopsida/Mesangiospermae/Magnoliidae	Chloranthales	Chloranthaceae
Chloranthus spicatus	Chl.sp	Chl.sp_GWHPBFSI015502	DCL3		Viridiplantae/Streptophyta/Embryophyta/Tracheophyta/Euphyllophyta/Spermatophyta/Magnoliopsida/Mesangiospermae/Magnoliidae	Chloranthales	Chloranthaceae
Chloranthus spicatus	Chl.sp	Chl.sp_GWHPBFSI014970	DCL4		Viridiplantae/Streptophyta/Embryophyta/Tracheophyta/Euphyllophyta/Spermatophyta/Magnoliopsida/Mesangiospermae/Magnoliidae	Chloranthales	Chloranthaceae
Cinnamomum camphora	Cin.ca	Cin.ca_GWHPBGXC020944	DCL1		Viridiplantae/Streptophyta/Embryophyta/Tracheophyta/Euphyllophyta/Spermatophyta/Magnoliopsida/Mesangiospermae/Magnoliidae	Laurales	Lauraceae
Cinnamomum camphora	Cin.ca	Cin.ca_GWHPBGXC000744	DCL2		Viridiplantae/Streptophyta/Embryophyta/Tracheophyta/Euphyllophyta/Spermatophyta/Magnoliopsida/Mesangiospermae/Magnoliidae	Laurales	Lauraceae
Cinnamomum camphora	Cin.ca	Cin.ca_GWHPBGXC000745	DCL2		Viridiplantae/Streptophyta/Embryophyta/Tracheophyta/Euphyllophyta/Spermatophyta/Magnoliopsida/Mesangiospermae/Magnoliidae	Laurales	Lauraceae
Cinnamomum camphora	Cin.ca	Cin.ca_GWHPBGXC001060	DCL3		Viridiplantae/Streptophyta/Embryophyta/Tracheophyta/Euphyllophyta/Spermatophyta/Magnoliopsida/Mesangiospermae/Magnoliidae	Laurales	Lauraceae
Cinnamomum camphora	Cin.ca	Cin.ca_GWHPBGXC015779	DCL4		Viridiplantae/Streptophyta/Embryophyta/Tracheophyta/Euphyllophyta/Spermatophyta/Magnoliopsida/Mesangiospermae/Magnoliidae	Laurales	Lauraceae
Cinnamomum kanehirae	Cin.ka	Cin.ka_CKAN_00268700	DCL2		Viridiplantae/Streptophyta/Embryophyta/Tracheophyta/Euphyllophyta/Spermatophyta/Magnoliopsida/Mesangiospermae/Magnoliidae	Laurales	Lauraceae
Cinnamomum kanehirae	Cin.ka	Cin.ka_CKAN_00268800	DCL2		Viridiplantae/Streptophyta/Embryophyta/Tracheophyta/Euphyllophyta/Spermatophyta/Magnoliopsida/Mesangiospermae/Magnoliidae	Laurales	Lauraceae
Cinnamomum kanehirae	Cin.ka	Cin.ka_CKAN_00231800	DCL3		Viridiplantae/Streptophyta/Embryophyta/Tracheophyta/Euphyllophyta/Spermatophyta/Magnoliopsida/Mesangiospermae/Magnoliidae	Laurales	Lauraceae
Cinnamomum kanehirae	Cin.ka	Cin.ka_CKAN_01128300	DCL4		Viridiplantae/Streptophyta/Embryophyta/Tracheophyta/Euphyllophyta/Spermatophyta/Magnoliopsida/Mesangiospermae/Magnoliidae	Laurales	Lauraceae
Liriodendron chinense	Lir.ch	Lir.ch_Lchi15646	DCL1		Viridiplantae/Streptophyta/Embryophyta/Tracheophyta/Euphyllophyta/Spermatophyta/Magnoliopsida/Mesangiospermae/Magnoliidae	Magnoliales	Magnoliaceae
Liriodendron chinense	Lir.ch	Lir.ch_Lchi16652	DCL2		Viridiplantae/Streptophyta/Embryophyta/Tracheophyta/Euphyllophyta/Spermatophyta/Magnoliopsida/Mesangiospermae/Magnoliidae	Magnoliales	Magnoliaceae
Liriodendron chinense	Lir.ch	Lir.ch_Lchi32861	DCL2		Viridiplantae/Streptophyta/Embryophyta/Tracheophyta/Euphyllophyta/Spermatophyta/Magnoliopsida/Mesangiospermae/Magnoliidae	Magnoliales	Magnoliaceae
Liriodendron chinense	Lir.ch	Lir.ch_Lchi20005	DCL3		Viridiplantae/Streptophyta/Embryophyta/Tracheophyta/Euphyllophyta/Spermatophyta/Magnoliopsida/Mesangiospermae/Magnoliidae	Magnoliales	Magnoliaceae
Litsea cubeba	Lit.cu	Lit.cu_Lcu03G_11109	DCL1		Viridiplantae/Streptophyta/Embryophyta/Tracheophyta/Euphyllophyta/Spermatophyta/Magnoliopsida/Mesangiospermae/Magnoliidae	Laurales	Lauraceae
Litsea cubeba	Lit.cu	Lit.cu_Lcu01G_02890	DCL2		Viridiplantae/Streptophyta/Embryophyta/Tracheophyta/Euphyllophyta/Spermatophyta/Magnoliopsida/Mesangiospermae/Magnoliidae	Laurales	Lauraceae
Litsea cubeba	Lit.cu	Lit.cu_Lcu01G_02891	DCL2		Viridiplantae/Streptophyta/Embryophyta/Tracheophyta/Euphyllophyta/Spermatophyta/Magnoliopsida/Mesangiospermae/Magnoliidae	Laurales	Lauraceae
Litsea cubeba	Lit.cu	Lit.cu_Lcu01G_02937	DCL2		Viridiplantae/Streptophyta/Embryophyta/Tracheophyta/Euphyllophyta/Spermatophyta/Magnoliopsida/Mesangiospermae/Magnoliidae	Laurales	Lauraceae
Litsea cubeba	Lit.cu	Lit.cu_Lcu01G_02496	DCL3		Viridiplantae/Streptophyta/Embryophyta/Tracheophyta/Euphyllophyta/Spermatophyta/Magnoliopsida/Mesangiospermae/Magnoliidae	Laurales	Lauraceae
Litsea cubeba	Lit.cu	Lit.cu_Lcu05G_17210	DCL4		Viridiplantae/Streptophyta/Embryophyta/Tracheophyta/Euphyllophyta/Spermatophyta/Magnoliopsida/Mesangiospermae/Magnoliidae	Laurales	Lauraceae
Magnolia biondii	Mag.bi	Mag.bi_MBI19002_MAGBIO	DCL1		Viridiplantae/Streptophyta/Embryophyta/Tracheophyta/Euphyllophyta/Spermatophyta/Magnoliopsida/Mesangiospermae/Magnoliidae	Magnoliales	Magnoliaceae
Magnolia biondii	Mag.bi	Mag.bi_MBI29765_MAGBIO	DCL4		Viridiplantae/Streptophyta/Embryophyta/Tracheophyta/Euphyllophyta/Spermatophyta/Magnoliopsida/Mesangiospermae/Magnoliidae	Magnoliales	Magnoliaceae
Acer saccharum	Ace.sa	Ace.sa_ACSA_30276	DCL1		Viridiplantae/Streptophyta/Embryophyta/Tracheophyta/Euphyllophyta/Spermatophyta/Magnoliopsida/Mesangiospermae/Pentapetalae	Sapindales	Sapindaceae
Acer saccharum	Ace.sa	Ace.sa_ACSA_16703	DCL2		Viridiplantae/Streptophyta/Embryophyta/Tracheophyta/Euphyllophyta/Spermatophyta/Magnoliopsida/Mesangiospermae/Pentapetalae	Sapindales	Sapindaceae
Acer saccharum	Ace.sa	Ace.sa_ACSA_37229	DCL3		Viridiplantae/Streptophyta/Embryophyta/Tracheophyta/Euphyllophyta/Spermatophyta/Magnoliopsida/Mesangiospermae/Pentapetalae	Sapindales	Sapindaceae
Acer saccharum	Ace.sa	Ace.sa_ACSA_21754	DCL4		Viridiplantae/Streptophyta/Embryophyta/Tracheophyta/Euphyllophyta/Spermatophyta/Magnoliopsida/Mesangiospermae/Pentapetalae	Sapindales	Sapindaceae
Actinidia chinensis	Act.ch	Act.ch_PSS05105	DCL1		Viridiplantae/Streptophyta/Embryophyta/Tracheophyta/Euphyllophyta/Spermatophyta/Magnoliopsida/Mesangiospermae/Pentapetalae	Ericales	Actinidiaceae
Actinidia chinensis	Act.ch	Act.ch_PSS04961	DCL2		Viridiplantae/Streptophyta/Embryophyta/Tracheophyta/Euphyllophyta/Spermatophyta/Magnoliopsida/Mesangiospermae/Pentapetalae	Ericales	Actinidiaceae
Actinidia chinensis	Act.ch	Act.ch_PSS04962	DCL2		Viridiplantae/Streptophyta/Embryophyta/Tracheophyta/Euphyllophyta/Spermatophyta/Magnoliopsida/Mesangiospermae/Pentapetalae	Ericales	Actinidiaceae
Actinidia chinensis	Act.ch	Act.ch_PSS19311	DCL3		Viridiplantae/Streptophyta/Embryophyta/Tracheophyta/Euphyllophyta/Spermatophyta/Magnoliopsida/Mesangiospermae/Pentapetalae	Ericales	Actinidiaceae
Actinidia chinensis	Act.ch	Act.ch_PSS13921	DCL4		Viridiplantae/Streptophyta/Embryophyta/Tracheophyta/Euphyllophyta/Spermatophyta/Magnoliopsida/Mesangiospermae/Pentapetalae	Ericales	Actinidiaceae
Alyssum linifolium (Meniocus linifolius)	Aly.li	Aly.li_Alyli.0144s0084.1.p	DCL1		Viridiplantae/Streptophyta/Embryophyta/Tracheophyta/Euphyllophyta/Spermatophyta/Magnoliopsida/Mesangiospermae/Pentapetalae	Brassicales	Brassicaceae
Alyssum linifolium (Meniocus linifolius)	Aly.li	Aly.li_Alyli.0044s0185.1.p	DCL2		Viridiplantae/Streptophyta/Embryophyta/Tracheophyta/Euphyllophyta/Spermatophyta/Magnoliopsida/Mesangiospermae/Pentapetalae	Brassicales	Brassicaceae
Alyssum linifolium (Meniocus linifolius)	Aly.li	Aly.li_Alyli.0025s0655.1.p	DCL3		Viridiplantae/Streptophyta/Embryophyta/Tracheophyta/Euphyllophyta/Spermatophyta/Magnoliopsida/Mesangiospermae/Pentapetalae	Brassicales	Brassicaceae
Alyssum linifolium (Meniocus linifolius)	Aly.li	Aly.li_Alyli.0187s0012.1.p	DCL3		Viridiplantae/Streptophyta/Embryophyta/Tracheophyta/Euphyllophyta/Spermatophyta/Magnoliopsida/Mesangiospermae/Pentapetalae	Brassicales	Brassicaceae
Alyssum linifolium (Meniocus linifolius)	Aly.li	Aly.li_Alyli.0096s0109.1.p	DCL4		Viridiplantae/Streptophyta/Embryophyta/Tracheophyta/Euphyllophyta/Spermatophyta/Magnoliopsida/Mesangiospermae/Pentapetalae	Brassicales	Brassicaceae
Alyssum linifolium (Meniocus linifolius)	Aly.li	Aly.li_Alyli.0285s0029.1.p	DCL4		Viridiplantae/Streptophyta/Embryophyta/Tracheophyta/Euphyllophyta/Spermatophyta/Magnoliopsida/Mesangiospermae/Pentapetalae	Brassicales	Brassicaceae
Amaranthus hypochondriacus	Ama.hy	Ama.hy_AH016790-RA	DCL3		Viridiplantae/Streptophyta/Embryophyta/Tracheophyta/Euphyllophyta/Spermatophyta/Magnoliopsida/Mesangiospermae/Pentapetalae	Caryophyllales	Amaranthaceae
Amaranthus hypochondriacus	Ama.hy	Ama.hy_AH014129-RA	DCL4		Viridiplantae/Streptophyta/Embryophyta/Tracheophyta/Euphyllophyta/Spermatophyta/Magnoliopsida/Mesangiospermae/Pentapetalae	Caryophyllales	Amaranthaceae
Anacardium occidentale	Ana.oc	Ana.co_Anaoc.0002s1801.1.p	DCL1		Viridiplantae/Streptophyta/Embryophyta/Tracheophyta/Euphyllophyta/Spermatophyta/Magnoliopsida/Mesangiospermae/Pentapetalae	Sapindales	Anacardiaceae
Anacardium occidentale	Ana.oc	Ana.co_Anaoc.0005s0219.1.p	DCL2		Viridiplantae/Streptophyta/Embryophyta/Tracheophyta/Euphyllophyta/Spermatophyta/Magnoliopsida/Mesangiospermae/Pentapetalae	Sapindales	Anacardiaceae
Anacardium occidentale	Ana.oc	Ana.co_Anaoc.0005s0221.1.p	DCL2		Viridiplantae/Streptophyta/Embryophyta/Tracheophyta/Euphyllophyta/Spermatophyta/Magnoliopsida/Mesangiospermae/Pentapetalae	Sapindales	Anacardiaceae
Anacardium occidentale	Ana.oc	Ana.co_Anaoc.0005s0223.1.p	DCL2		Viridiplantae/Streptophyta/Embryophyta/Tracheophyta/Euphyllophyta/Spermatophyta/Magnoliopsida/Mesangiospermae/Pentapetalae	Sapindales	Anacardiaceae
Anacardium occidentale	Ana.oc	Ana.co_Anaoc.0013s0902.1.p	DCL3		Viridiplantae/Streptophyta/Embryophyta/Tracheophyta/Euphyllophyta/Spermatophyta/Magnoliopsida/Mesangiospermae/Pentapetalae	Sapindales	Anacardiaceae
Anacardium occidentale	Ana.oc	Ana.co_Anaoc.0027s0067.1.p	DCL4		Viridiplantae/Streptophyta/Embryophyta/Tracheophyta/Euphyllophyta/Spermatophyta/Magnoliopsida/Mesangiospermae/Pentapetalae	Sapindales	Anacardiaceae
Arachis hypogaea	Ara.hy	Ara.hy_arahy.Tifrunner.gnm1.ann1.GMG8MT.1	DCL1		Viridiplantae/Streptophyta/Embryophyta/Tracheophyta/Euphyllophyta/Spermatophyta/Magnoliopsida/Mesangiospermae/Pentapetalae	Fabales	Fabaceae
Arachis hypogaea	Ara.hy	Ara.hy_arahy.Tifrunner.gnm1.ann1.NHK71Z.3	DCL1		Viridiplantae/Streptophyta/Embryophyta/Tracheophyta/Euphyllophyta/Spermatophyta/Magnoliopsida/Mesangiospermae/Pentapetalae	Fabales	Fabaceae
Arachis hypogaea	Ara.hy	Ara.hy_arahy.Tifrunner.gnm1.ann1.J1H6RV.1	DCL2		Viridiplantae/Streptophyta/Embryophyta/Tracheophyta/Euphyllophyta/Spermatophyta/Magnoliopsida/Mesangiospermae/Pentapetalae	Fabales	Fabaceae
Arachis hypogaea	Ara.hy	Ara.hy_arahy.Tifrunner.gnm1.ann1.T4IIR2.1	DCL2		Viridiplantae/Streptophyta/Embryophyta/Tracheophyta/Euphyllophyta/Spermatophyta/Magnoliopsida/Mesangiospermae/Pentapetalae	Fabales	Fabaceae
Arachis hypogaea	Ara.hy	Ara.hy_arahy.Tifrunner.gnm1.ann1.79WVX3.1	DCL3		Viridiplantae/Streptophyta/Embryophyta/Tracheophyta/Euphyllophyta/Spermatophyta/Magnoliopsida/Mesangiospermae/Pentapetalae	Fabales	Fabaceae
Arachis hypogaea	Ara.hy	Ara.hy_arahy.Tifrunner.gnm1.ann1.ZWX69H.1	DCL3		Viridiplantae/Streptophyta/Embryophyta/Tracheophyta/Euphyllophyta/Spermatophyta/Magnoliopsida/Mesangiospermae/Pentapetalae	Fabales	Fabaceae
Arachis hypogaea	Ara.hy	Ara.hy_arahy.Tifrunner.gnm1.ann1.M5ZY6N.1	DCL4		Viridiplantae/Streptophyta/Embryophyta/Tracheophyta/Euphyllophyta/Spermatophyta/Magnoliopsida/Mesangiospermae/Pentapetalae	Fabales	Fabaceae
Arachis hypogaea	Ara.hy	Ara.hy_arahy.Tifrunner.gnm1.ann1.ZFL6Z0.1	DCL4		Viridiplantae/Streptophyta/Embryophyta/Tracheophyta/Euphyllophyta/Spermatophyta/Magnoliopsida/Mesangiospermae/Pentapetalae	Fabales	Fabaceae
Arabidopsis thaliana	Ara.th	Ara.th_AT1G01040.2	DCL1		Viridiplantae/Streptophyta/Embryophyta/Tracheophyta/Euphyllophyta/Spermatophyta/Magnoliopsida/Mesangiospermae/Pentapetalae	Brassicales	Brassicaceae
Arabidopsis thaliana	Ara.th	Ara.th_AT3G03300.1	DCL2		Viridiplantae/Streptophyta/Embryophyta/Tracheophyta/Euphyllophyta/Spermatophyta/Magnoliopsida/Mesangiospermae/Pentapetalae	Brassicales	Brassicaceae
Arabidopsis thaliana	Ara.th	Ara.th_AT3G43920.2	DCL3		Viridiplantae/Streptophyta/Embryophyta/Tracheophyta/Euphyllophyta/Spermatophyta/Magnoliopsida/Mesangiospermae/Pentapetalae	Brassicales	Brassicaceae
Arabidopsis thaliana	Ara.th	Ara.th_AT5G20320.1	DCL4		Viridiplantae/Streptophyta/Embryophyta/Tracheophyta/Euphyllophyta/Spermatophyta/Magnoliopsida/Mesangiospermae/Pentapetalae	Brassicales	Brassicaceae
Betula pendula	Bet.pe	Bet.pe_Bpev01.c0001.g0066.m0001	DCL1		Viridiplantae/Streptophyta/Embryophyta/Tracheophyta/Euphyllophyta/Spermatophyta/Magnoliopsida/Mesangiospermae/Pentapetalae	Fagales	Betulaceae
Betula pendula	Bet.pe	Bet.pe_Bpev01.c0349.g0021.m0001	DCL2		Viridiplantae/Streptophyta/Embryophyta/Tracheophyta/Euphyllophyta/Spermatophyta/Magnoliopsida/Mesangiospermae/Pentapetalae	Fagales	Betulaceae
Betula pendula	Bet.pe	Bet.pe_Bpev01.c0531.g0006.m0001	DCL2		Viridiplantae/Streptophyta/Embryophyta/Tracheophyta/Euphyllophyta/Spermatophyta/Magnoliopsida/Mesangiospermae/Pentapetalae	Fagales	Betulaceae
Betula pendula	Bet.pe	Bet.pe_Bpev01.c0531.g0008.m0001	DCL2		Viridiplantae/Streptophyta/Embryophyta/Tracheophyta/Euphyllophyta/Spermatophyta/Magnoliopsida/Mesangiospermae/Pentapetalae	Fagales	Betulaceae
Betula pendula	Bet.pe	Bet.pe_Bpev01.c1939.g0001.m0001	DCL3		Viridiplantae/Streptophyta/Embryophyta/Tracheophyta/Euphyllophyta/Spermatophyta/Magnoliopsida/Mesangiospermae/Pentapetalae	Fagales	Betulaceae
Betula pendula	Bet.pe	Bet.pe_Bpev01.c0356.g0021.m0001	DCL4		Viridiplantae/Streptophyta/Embryophyta/Tracheophyta/Euphyllophyta/Spermatophyta/Magnoliopsida/Mesangiospermae/Pentapetalae	Fagales	Betulaceae
Betula pendula	Bet.pe	Bet.pe_Bpev01.c0356.g0022.m0001	DCL4		Viridiplantae/Streptophyta/Embryophyta/Tracheophyta/Euphyllophyta/Spermatophyta/Magnoliopsida/Mesangiospermae/Pentapetalae	Fagales	Betulaceae
Beta vulgaris	Bet.vu	Bet.vu_EL10Ac1g00162.1	DCL1		Viridiplantae/Streptophyta/Embryophyta/Tracheophyta/Euphyllophyta/Spermatophyta/Magnoliopsida/Mesangiospermae/Pentapetalae	Caryophyllales	Amaranthaceae
Beta vulgaris	Bet.vu	Bet.vu_EL10Ac4g10011.1	DCL2		Viridiplantae/Streptophyta/Embryophyta/Tracheophyta/Euphyllophyta/Spermatophyta/Magnoliopsida/Mesangiospermae/Pentapetalae	Caryophyllales	Amaranthaceae
Beta vulgaris	Bet.vu	Bet.vu_EL10Ac1g02083.1	DCL3		Viridiplantae/Streptophyta/Embryophyta/Tracheophyta/Euphyllophyta/Spermatophyta/Magnoliopsida/Mesangiospermae/Pentapetalae	Caryophyllales	Amaranthaceae
Beta vulgaris	Bet.vu	Bet.vu_EL10Ac8g18832.1	DCL4		Viridiplantae/Streptophyta/Embryophyta/Tracheophyta/Euphyllophyta/Spermatophyta/Magnoliopsida/Mesangiospermae/Pentapetalae	Caryophyllales	Amaranthaceae
Beta vulgaris	Bet.vu	Bet.vu_EL10Ac8g18834.1	DCL4		Viridiplantae/Streptophyta/Embryophyta/Tracheophyta/Euphyllophyta/Spermatophyta/Magnoliopsida/Mesangiospermae/Pentapetalae	Caryophyllales	Amaranthaceae
Boechera stricta	Boe.st	Boe.st_Bostr.5325s0024.1.p	DCL1		Viridiplantae/Streptophyta/Embryophyta/Tracheophyta/Euphyllophyta/Spermatophyta/Magnoliopsida/Mesangiospermae/Pentapetalae	Brassicales	Brassicaceae
Boechera stricta	Boe.st	Boe.st_Bostr.19046s0042.1.p	DCL2		Viridiplantae/Streptophyta/Embryophyta/Tracheophyta/Euphyllophyta/Spermatophyta/Magnoliopsida/Mesangiospermae/Pentapetalae	Brassicales	Brassicaceae
Boechera stricta	Boe.st	Boe.st_Bostr.0556s0694.1.p	DCL3		Viridiplantae/Streptophyta/Embryophyta/Tracheophyta/Euphyllophyta/Spermatophyta/Magnoliopsida/Mesangiospermae/Pentapetalae	Brassicales	Brassicaceae
Boechera stricta	Boe.st	Boe.st_Bostr.26527s0167.1.p	DCL4		Viridiplantae/Streptophyta/Embryophyta/Tracheophyta/Euphyllophyta/Spermatophyta/Magnoliopsida/Mesangiospermae/Pentapetalae	Brassicales	Brassicaceae
Brassica rapa	Bra.ra	Bra.ra_Brara.J00078.1.p	DCL1		Viridiplantae/Streptophyta/Embryophyta/Tracheophyta/Euphyllophyta/Spermatophyta/Magnoliopsida/Mesangiospermae/Pentapetalae	Brassicales	Brassicaceae
Brassica rapa	Bra.ra	Bra.ra_Brara.E03521.1.p	DCL2		Viridiplantae/Streptophyta/Embryophyta/Tracheophyta/Euphyllophyta/Spermatophyta/Magnoliopsida/Mesangiospermae/Pentapetalae	Brassicales	Brassicaceae
Brassica rapa	Bra.ra	Bra.ra_Brara.F01924.1.p	DCL3		Viridiplantae/Streptophyta/Embryophyta/Tracheophyta/Euphyllophyta/Spermatophyta/Magnoliopsida/Mesangiospermae/Pentapetalae	Brassicales	Brassicaceae
Brassica rapa	Bra.ra	Bra.ra_Brara.J01580.1.p	DCL4		Viridiplantae/Streptophyta/Embryophyta/Tracheophyta/Euphyllophyta/Spermatophyta/Magnoliopsida/Mesangiospermae/Pentapetalae	Brassicales	Brassicaceae
Cakile maritima	Cak.ma	Cak.ma_Camar.0537s0003.1.p	DCL1		Viridiplantae/Streptophyta/Embryophyta/Tracheophyta/Euphyllophyta/Spermatophyta/Magnoliopsida/Mesangiospermae/Pentapetalae	Brassicales	Brassicaceae
Cakile maritima	Cak.ma	Cak.ma_Camar.1501s0006.1.p	DCL2		Viridiplantae/Streptophyta/Embryophyta/Tracheophyta/Euphyllophyta/Spermatophyta/Magnoliopsida/Mesangiospermae/Pentapetalae	Brassicales	Brassicaceae
Cakile maritima	Cak.ma	Cak.ma_Camar.4725s0002.1.p	DCL3		Viridiplantae/Streptophyta/Embryophyta/Tracheophyta/Euphyllophyta/Spermatophyta/Magnoliopsida/Mesangiospermae/Pentapetalae	Brassicales	Brassicaceae
Cakile maritima	Cak.ma	Cak.ma_Camar.0047s0118.1.p	DCL4		Viridiplantae/Streptophyta/Embryophyta/Tracheophyta/Euphyllophyta/Spermatophyta/Magnoliopsida/Mesangiospermae/Pentapetalae	Brassicales	Brassicaceae
Cannabis sativa	Can.sa	Can.sa_evm.model.02.1150	DCL1		Viridiplantae/Streptophyta/Embryophyta/Tracheophyta/Euphyllophyta/Spermatophyta/Magnoliopsida/Mesangiospermae/Pentapetalae	Rosales	Cannabaceae
Cannabis sativa	Can.sa	Can.sa_evm.model.02.1158	DCL1		Viridiplantae/Streptophyta/Embryophyta/Tracheophyta/Euphyllophyta/Spermatophyta/Magnoliopsida/Mesangiospermae/Pentapetalae	Rosales	Cannabaceae
Cannabis sativa	Can.sa	Can.sa_evm.model.06.579	DCL2		Viridiplantae/Streptophyta/Embryophyta/Tracheophyta/Euphyllophyta/Spermatophyta/Magnoliopsida/Mesangiospermae/Pentapetalae	Rosales	Cannabaceae
Capsicum annuum	Cap.an	Cap.an_PHT70072	DCL1		Viridiplantae/Streptophyta/Embryophyta/Tracheophyta/Euphyllophyta/Spermatophyta/Magnoliopsida/Mesangiospermae/Pentapetalae	Solanales	Solanaceae
Capsicum annuum	Cap.an	Cap.an_PHT65050	DCL2		Viridiplantae/Streptophyta/Embryophyta/Tracheophyta/Euphyllophyta/Spermatophyta/Magnoliopsida/Mesangiospermae/Pentapetalae	Solanales	Solanaceae
Capsicum annuum	Cap.an	Cap.an_PHT65051	DCL2		Viridiplantae/Streptophyta/Embryophyta/Tracheophyta/Euphyllophyta/Spermatophyta/Magnoliopsida/Mesangiospermae/Pentapetalae	Solanales	Solanaceae
Capsicum annuum	Cap.an	Cap.an_PHT75409	DCL4		Viridiplantae/Streptophyta/Embryophyta/Tracheophyta/Euphyllophyta/Spermatophyta/Magnoliopsida/Mesangiospermae/Pentapetalae	Solanales	Solanaceae
Capsella rubella	Cap.ru	Cap.ru_Carub.0001s0118.1.p	DCL1		Viridiplantae/Streptophyta/Embryophyta/Tracheophyta/Euphyllophyta/Spermatophyta/Magnoliopsida/Mesangiospermae/Pentapetalae	Brassicales	Brassicaceae
Capsella rubella	Cap.ru	Cap.ru_Carub.0003s0246.1.p	DCL2		Viridiplantae/Streptophyta/Embryophyta/Tracheophyta/Euphyllophyta/Spermatophyta/Magnoliopsida/Mesangiospermae/Pentapetalae	Brassicales	Brassicaceae
Capsella rubella	Cap.ru	Cap.ru_Carub.0005s0966.1.p	DCL3		Viridiplantae/Streptophyta/Embryophyta/Tracheophyta/Euphyllophyta/Spermatophyta/Magnoliopsida/Mesangiospermae/Pentapetalae	Brassicales	Brassicaceae
Capsella rubella	Cap.ru	Cap.ru_Carub.0005s0970.1.p	DCL3		Viridiplantae/Streptophyta/Embryophyta/Tracheophyta/Euphyllophyta/Spermatophyta/Magnoliopsida/Mesangiospermae/Pentapetalae	Brassicales	Brassicaceae
Capsella rubella	Cap.ru	Cap.ru_Carub.0006s1871.1.p	DCL4		Viridiplantae/Streptophyta/Embryophyta/Tracheophyta/Euphyllophyta/Spermatophyta/Magnoliopsida/Mesangiospermae/Pentapetalae	Brassicales	Brassicaceae
Castanea dentata	Cas.de	Cas.de_Caden.06G267600.1.p	DCL1		Viridiplantae/Streptophyta/Embryophyta/Tracheophyta/Euphyllophyta/Spermatophyta/Magnoliopsida/Mesangiospermae/Pentapetalae	Fagales	Fagaceae
Castanea dentata	Cas.de	Cas.de_Caden.08G009200.1.p	DCL2		Viridiplantae/Streptophyta/Embryophyta/Tracheophyta/Euphyllophyta/Spermatophyta/Magnoliopsida/Mesangiospermae/Pentapetalae	Fagales	Fagaceae
Castanea dentata	Cas.de	Cas.de_Caden.01G100500.1.p	DCL3		Viridiplantae/Streptophyta/Embryophyta/Tracheophyta/Euphyllophyta/Spermatophyta/Magnoliopsida/Mesangiospermae/Pentapetalae	Fagales	Fagaceae
Castanea dentata	Cas.de	Cas.de_Caden.12G222500.1.p	DCL3		Viridiplantae/Streptophyta/Embryophyta/Tracheophyta/Euphyllophyta/Spermatophyta/Magnoliopsida/Mesangiospermae/Pentapetalae	Fagales	Fagaceae
Castanea dentata	Cas.de	Cas.de_Caden.01G367200.1.p	DCL4		Viridiplantae/Streptophyta/Embryophyta/Tracheophyta/Euphyllophyta/Spermatophyta/Magnoliopsida/Mesangiospermae/Pentapetalae	Fagales	Fagaceae
Caulanthus amplexicaulis	Cau.am	Cau.am_Caamp.0188s1059.1.p	DCL1		Viridiplantae/Streptophyta/Embryophyta/Tracheophyta/Euphyllophyta/Spermatophyta/Magnoliopsida/Mesangiospermae/Pentapetalae	Brassicales	Brassicaceae
Caulanthus amplexicaulis	Cau.am	Cau.am_Caamp.0214s0671.1.p	DCL2		Viridiplantae/Streptophyta/Embryophyta/Tracheophyta/Euphyllophyta/Spermatophyta/Magnoliopsida/Mesangiospermae/Pentapetalae	Brassicales	Brassicaceae
Caulanthus amplexicaulis	Cau.am	Cau.am_Caamp.0303s0344.1.p	DCL2		Viridiplantae/Streptophyta/Embryophyta/Tracheophyta/Euphyllophyta/Spermatophyta/Magnoliopsida/Mesangiospermae/Pentapetalae	Brassicales	Brassicaceae
Caulanthus amplexicaulis	Cau.am	Cau.am_Caamp.0097s0066.1.p	DCL3		Viridiplantae/Streptophyta/Embryophyta/Tracheophyta/Euphyllophyta/Spermatophyta/Magnoliopsida/Mesangiospermae/Pentapetalae	Brassicales	Brassicaceae
Caulanthus amplexicaulis	Cau.am	Cau.am_Caamp.0052s0604.1.p	DCL4		Viridiplantae/Streptophyta/Embryophyta/Tracheophyta/Euphyllophyta/Spermatophyta/Magnoliopsida/Mesangiospermae/Pentapetalae	Brassicales	Brassicaceae
Caulanthus amplexicaulis	Cau.am	Cau.am_Caamp.1037s0536.1.p	DCL4		Viridiplantae/Streptophyta/Embryophyta/Tracheophyta/Euphyllophyta/Spermatophyta/Magnoliopsida/Mesangiospermae/Pentapetalae	Brassicales	Brassicaceae
Chenopodium quinoa	Che.qu	Che.qu_AUR62004575-RA	DCL1		Viridiplantae/Streptophyta/Embryophyta/Tracheophyta/Euphyllophyta/Spermatophyta/Magnoliopsida/Mesangiospermae/Pentapetalae	Caryophyllales	Chenopodiaceae
Chenopodium quinoa	Che.qu	Che.qu_AUR62022688-RA	DCL1		Viridiplantae/Streptophyta/Embryophyta/Tracheophyta/Euphyllophyta/Spermatophyta/Magnoliopsida/Mesangiospermae/Pentapetalae	Caryophyllales	Chenopodiaceae
Chenopodium quinoa	Che.qu	Che.qu_AUR62000283-RA	DCL2		Viridiplantae/Streptophyta/Embryophyta/Tracheophyta/Euphyllophyta/Spermatophyta/Magnoliopsida/Mesangiospermae/Pentapetalae	Caryophyllales	Chenopodiaceae
Chenopodium quinoa	Che.qu	Che.qu_AUR62006631-RA	DCL2		Viridiplantae/Streptophyta/Embryophyta/Tracheophyta/Euphyllophyta/Spermatophyta/Magnoliopsida/Mesangiospermae/Pentapetalae	Caryophyllales	Chenopodiaceae
Chenopodium quinoa	Che.qu	Che.qu_AUR62013883-RA	DCL3		Viridiplantae/Streptophyta/Embryophyta/Tracheophyta/Euphyllophyta/Spermatophyta/Magnoliopsida/Mesangiospermae/Pentapetalae	Caryophyllales	Chenopodiaceae
Chenopodium quinoa	Che.qu	Che.qu_AUR62036713-RA	DCL3		Viridiplantae/Streptophyta/Embryophyta/Tracheophyta/Euphyllophyta/Spermatophyta/Magnoliopsida/Mesangiospermae/Pentapetalae	Caryophyllales	Chenopodiaceae
Chenopodium quinoa	Che.qu	Che.qu_AUR62011271-RA	DCL4		Viridiplantae/Streptophyta/Embryophyta/Tracheophyta/Euphyllophyta/Spermatophyta/Magnoliopsida/Mesangiospermae/Pentapetalae	Caryophyllales	Chenopodiaceae
Cicer arietinum	Cic.ar	Cic.ar_Ca_01367	DCL1		Viridiplantae/Streptophyta/Embryophyta/Tracheophyta/Euphyllophyta/Spermatophyta/Magnoliopsida/Mesangiospermae/Pentapetalae	Fabales	Fabaceae
Cicer arietinum	Cic.ar	Cic.ar_Ca_08007	DCL2		Viridiplantae/Streptophyta/Embryophyta/Tracheophyta/Euphyllophyta/Spermatophyta/Magnoliopsida/Mesangiospermae/Pentapetalae	Fabales	Fabaceae
Cicer arietinum	Cic.ar	Cic.ar_Ca_01677	DCL3		Viridiplantae/Streptophyta/Embryophyta/Tracheophyta/Euphyllophyta/Spermatophyta/Magnoliopsida/Mesangiospermae/Pentapetalae	Fabales	Fabaceae
Cicer arietinum	Cic.ar	Cic.ar_Ca_06761	DCL4		Viridiplantae/Streptophyta/Embryophyta/Tracheophyta/Euphyllophyta/Spermatophyta/Magnoliopsida/Mesangiospermae/Pentapetalae	Fabales	Fabaceae
Citrus clementina	Cit.cl	Cit.cl_Ciclev10018447m	DCL1		Viridiplantae/Streptophyta/Embryophyta/Tracheophyta/Euphyllophyta/Spermatophyta/Magnoliopsida/Mesangiospermae/Pentapetalae	Sapindales	Rutaceae
Citrus clementina	Cit.cl	Cit.cl_Ciclev10010911m	DCL2		Viridiplantae/Streptophyta/Embryophyta/Tracheophyta/Euphyllophyta/Spermatophyta/Magnoliopsida/Mesangiospermae/Pentapetalae	Sapindales	Rutaceae
Citrus clementina	Cit.cl	Cit.cl_Ciclev10010912m	DCL2		Viridiplantae/Streptophyta/Embryophyta/Tracheophyta/Euphyllophyta/Spermatophyta/Magnoliopsida/Mesangiospermae/Pentapetalae	Sapindales	Rutaceae
Citrus clementina	Cit.cl	Cit.cl_Ciclev10007239m	DCL3		Viridiplantae/Streptophyta/Embryophyta/Tracheophyta/Euphyllophyta/Spermatophyta/Magnoliopsida/Mesangiospermae/Pentapetalae	Sapindales	Rutaceae
Citrus clementina	Cit.cl	Cit.cl_Ciclev10007241m	DCL4		Viridiplantae/Streptophyta/Embryophyta/Tracheophyta/Euphyllophyta/Spermatophyta/Magnoliopsida/Mesangiospermae/Pentapetalae	Sapindales	Rutaceae
Citrullus lanatus	Cit.la	Cit.la_Cla97C05G079940.1	DCL1		Viridiplantae/Streptophyta/Embryophyta/Tracheophyta/Euphyllophyta/Spermatophyta/Magnoliopsida/Mesangiospermae/Pentapetalae	Cucurbitales	Cucurbitaceae
Citrullus lanatus	Cit.la	Cit.la_Cla97C03G061160.1	DCL2		Viridiplantae/Streptophyta/Embryophyta/Tracheophyta/Euphyllophyta/Spermatophyta/Magnoliopsida/Mesangiospermae/Pentapetalae	Cucurbitales	Cucurbitaceae
Citrullus lanatus	Cit.la	Cit.la_Cla97C08G152540.1	DCL3		Viridiplantae/Streptophyta/Embryophyta/Tracheophyta/Euphyllophyta/Spermatophyta/Magnoliopsida/Mesangiospermae/Pentapetalae	Cucurbitales	Cucurbitaceae
Citrullus lanatus	Cit.la	Cit.la_Cla97C06G121290.1	DCL4		Viridiplantae/Streptophyta/Embryophyta/Tracheophyta/Euphyllophyta/Spermatophyta/Magnoliopsida/Mesangiospermae/Pentapetalae	Cucurbitales	Cucurbitaceae
Cleome violacea	Cle.vi	Cle.vi_Clevi.0006s1445.1.p	DCL1		Viridiplantae/Streptophyta/Embryophyta/Tracheophyta/Euphyllophyta/Spermatophyta/Magnoliopsida/Mesangiospermae/Pentapetalae	Brassicales	Cleomaceae
Cleome violacea	Cle.vi	Cle.vi_Clevi.0042s0455.1.p	DCL2		Viridiplantae/Streptophyta/Embryophyta/Tracheophyta/Euphyllophyta/Spermatophyta/Magnoliopsida/Mesangiospermae/Pentapetalae	Brassicales	Cleomaceae
Cleome violacea	Cle.vi	Cle.vi_Clevi.0045s0168.1.p	DCL3		Viridiplantae/Streptophyta/Embryophyta/Tracheophyta/Euphyllophyta/Spermatophyta/Magnoliopsida/Mesangiospermae/Pentapetalae	Brassicales	Cleomaceae
Cleome violacea	Cle.vi	Cle.vi_Clevi.0008s1214.1.p	DCL4		Viridiplantae/Streptophyta/Embryophyta/Tracheophyta/Euphyllophyta/Spermatophyta/Magnoliopsida/Mesangiospermae/Pentapetalae	Brassicales	Cleomaceae
Coffea canephora	Cof.ca	Cof.ca_CDO96789	DCL2		Viridiplantae/Streptophyta/Embryophyta/Tracheophyta/Euphyllophyta/Spermatophyta/Magnoliopsida/Mesangiospermae/Pentapetalae	Gentianales	Rubiaceae
Coffea canephora	Cof.ca	Cof.ca_CDP04170	DCL2		Viridiplantae/Streptophyta/Embryophyta/Tracheophyta/Euphyllophyta/Spermatophyta/Magnoliopsida/Mesangiospermae/Pentapetalae	Gentianales	Rubiaceae
Coffea canephora	Cof.ca	Cof.ca_CDP19693	DCL3		Viridiplantae/Streptophyta/Embryophyta/Tracheophyta/Euphyllophyta/Spermatophyta/Magnoliopsida/Mesangiospermae/Pentapetalae	Gentianales	Rubiaceae
Coffea canephora	Cof.ca	Cof.ca_CDP10524	DCL4		Viridiplantae/Streptophyta/Embryophyta/Tracheophyta/Euphyllophyta/Spermatophyta/Magnoliopsida/Mesangiospermae/Pentapetalae	Gentianales	Rubiaceae
Corymbia citriodora	Cor.ci	Cor.ci_Cocit.D2234.1.p	DCL1		Viridiplantae/Streptophyta/Embryophyta/Tracheophyta/Euphyllophyta/Spermatophyta/Magnoliopsida/Mesangiospermae/Pentapetalae	Myrtales	Myrtaceae
Corymbia citriodora	Cor.ci	Cor.ci_Cocit.E0647.1.p	DCL2		Viridiplantae/Streptophyta/Embryophyta/Tracheophyta/Euphyllophyta/Spermatophyta/Magnoliopsida/Mesangiospermae/Pentapetalae	Myrtales	Myrtaceae
Corymbia citriodora	Cor.ci	Cor.ci_Cocit.C1979.1.p	DCL3		Viridiplantae/Streptophyta/Embryophyta/Tracheophyta/Euphyllophyta/Spermatophyta/Magnoliopsida/Mesangiospermae/Pentapetalae	Myrtales	Myrtaceae
Corymbia citriodora	Cor.ci	Cor.ci_Cocit.D0530.1.p	DCL4		Viridiplantae/Streptophyta/Embryophyta/Tracheophyta/Euphyllophyta/Spermatophyta/Magnoliopsida/Mesangiospermae/Pentapetalae	Myrtales	Myrtaceae
Crambe hispanica	Cra.hi	Cra.hi_Crahi.0018s0237.1.p	DCL1		Viridiplantae/Streptophyta/Embryophyta/Tracheophyta/Euphyllophyta/Spermatophyta/Magnoliopsida/Mesangiospermae/Pentapetalae	Brassicales	Brassicaceae
Crambe hispanica	Cra.hi	Cra.hi_Crahi.0014s0106.1.p	DCL2		Viridiplantae/Streptophyta/Embryophyta/Tracheophyta/Euphyllophyta/Spermatophyta/Magnoliopsida/Mesangiospermae/Pentapetalae	Brassicales	Brassicaceae
Crambe hispanica	Cra.hi	Cra.hi_Crahi.0436s0006.1.p	DCL3		Viridiplantae/Streptophyta/Embryophyta/Tracheophyta/Euphyllophyta/Spermatophyta/Magnoliopsida/Mesangiospermae/Pentapetalae	Brassicales	Brassicaceae
Crambe hispanica	Cra.hi	Cra.hi_Crahi.0343s0007.1.p	DCL4		Viridiplantae/Streptophyta/Embryophyta/Tracheophyta/Euphyllophyta/Spermatophyta/Magnoliopsida/Mesangiospermae/Pentapetalae	Brassicales	Brassicaceae
Cucumis sativus	Cuc.sa	Cuc.sa_Cucsa.260100.1	DCL1		Viridiplantae/Streptophyta/Embryophyta/Tracheophyta/Euphyllophyta/Spermatophyta/Magnoliopsida/Mesangiospermae/Pentapetalae	Cucurbitales	Cucurbitaceae
Cucumis sativus	Cuc.sa	Cuc.sa_Cucsa.356600.1	DCL2		Viridiplantae/Streptophyta/Embryophyta/Tracheophyta/Euphyllophyta/Spermatophyta/Magnoliopsida/Mesangiospermae/Pentapetalae	Cucurbitales	Cucurbitaceae
Cucumis sativus	Cuc.sa	Cuc.sa_Cucsa.055950.1	DCL3		Viridiplantae/Streptophyta/Embryophyta/Tracheophyta/Euphyllophyta/Spermatophyta/Magnoliopsida/Mesangiospermae/Pentapetalae	Cucurbitales	Cucurbitaceae
Cucumis sativus	Cuc.sa	Cuc.sa_Cucsa.350750.1	DCL4		Viridiplantae/Streptophyta/Embryophyta/Tracheophyta/Euphyllophyta/Spermatophyta/Magnoliopsida/Mesangiospermae/Pentapetalae	Cucurbitales	Cucurbitaceae
Daucus carota	Dau.ca	Dau.ca_DCAR_022119	DCL1		Viridiplantae/Streptophyta/Embryophyta/Tracheophyta/Euphyllophyta/Spermatophyta/Magnoliopsida/Mesangiospermae/Pentapetalae	Apiales	Apiaceae
Daucus carota	Dau.ca	Dau.ca_DCAR_001171	DCL2		Viridiplantae/Streptophyta/Embryophyta/Tracheophyta/Euphyllophyta/Spermatophyta/Magnoliopsida/Mesangiospermae/Pentapetalae	Apiales	Apiaceae
Daucus carota	Dau.ca	Dau.ca_DCAR_010108	DCL2		Viridiplantae/Streptophyta/Embryophyta/Tracheophyta/Euphyllophyta/Spermatophyta/Magnoliopsida/Mesangiospermae/Pentapetalae	Apiales	Apiaceae
Daucus carota	Dau.ca	Dau.ca_DCAR_001243	DCL3		Viridiplantae/Streptophyta/Embryophyta/Tracheophyta/Euphyllophyta/Spermatophyta/Magnoliopsida/Mesangiospermae/Pentapetalae	Apiales	Apiaceae
Daucus carota	Dau.ca	Dau.ca_DCAR_004371	DCL3		Viridiplantae/Streptophyta/Embryophyta/Tracheophyta/Euphyllophyta/Spermatophyta/Magnoliopsida/Mesangiospermae/Pentapetalae	Apiales	Apiaceae
Daucus carota	Dau.ca	Dau.ca_DCAR_008820	DCL4		Viridiplantae/Streptophyta/Embryophyta/Tracheophyta/Euphyllophyta/Spermatophyta/Magnoliopsida/Mesangiospermae/Pentapetalae	Apiales	Apiaceae
Daucus carota	Dau.ca	Dau.ca_DCAR_019361	DCL4		Viridiplantae/Streptophyta/Embryophyta/Tracheophyta/Euphyllophyta/Spermatophyta/Magnoliopsida/Mesangiospermae/Pentapetalae	Apiales	Apiaceae
Daucus carota	Dau.ca	Dau.ca_DCAR_019363	DCL4		Viridiplantae/Streptophyta/Embryophyta/Tracheophyta/Euphyllophyta/Spermatophyta/Magnoliopsida/Mesangiospermae/Pentapetalae	Apiales	Apiaceae
Descurainia sophioides	Des.so	Des.so_Desop.0033s0137.1.p	DCL1		Viridiplantae/Streptophyta/Embryophyta/Tracheophyta/Euphyllophyta/Spermatophyta/Magnoliopsida/Mesangiospermae/Pentapetalae	Brassicales	Brassicaceae
Descurainia sophioides	Des.so	Des.so_Desop.0013s0032.1.p	DCL2		Viridiplantae/Streptophyta/Embryophyta/Tracheophyta/Euphyllophyta/Spermatophyta/Magnoliopsida/Mesangiospermae/Pentapetalae	Brassicales	Brassicaceae
Descurainia sophioides	Des.so	Des.so_Desop.0064s0006.1.p	DCL3		Viridiplantae/Streptophyta/Embryophyta/Tracheophyta/Euphyllophyta/Spermatophyta/Magnoliopsida/Mesangiospermae/Pentapetalae	Brassicales	Brassicaceae
Descurainia sophioides	Des.so	Des.so_Desop.0240s0630.1.p	DCL4		Viridiplantae/Streptophyta/Embryophyta/Tracheophyta/Euphyllophyta/Spermatophyta/Magnoliopsida/Mesangiospermae/Pentapetalae	Brassicales	Brassicaceae
Diptychocarpus strictus	Dip.st	Dip.st_Distr.0001s156500.1.p	DCL1		Viridiplantae/Streptophyta/Embryophyta/Tracheophyta/Euphyllophyta/Spermatophyta/Magnoliopsida/Mesangiospermae/Pentapetalae	Brassicales	Brassicaceae
Diptychocarpus strictus	Dip.st	Dip.st_Distr.0005s29000.1.p	DCL2		Viridiplantae/Streptophyta/Embryophyta/Tracheophyta/Euphyllophyta/Spermatophyta/Magnoliopsida/Mesangiospermae/Pentapetalae	Brassicales	Brassicaceae
Diptychocarpus strictus	Dip.st	Dip.st_Distr.0004s55800.1.p	DCL3		Viridiplantae/Streptophyta/Embryophyta/Tracheophyta/Euphyllophyta/Spermatophyta/Magnoliopsida/Mesangiospermae/Pentapetalae	Brassicales	Brassicaceae
Diptychocarpus strictus	Dip.st	Dip.st_Distr.0004s149000.1.p	DCL4		Viridiplantae/Streptophyta/Embryophyta/Tracheophyta/Euphyllophyta/Spermatophyta/Magnoliopsida/Mesangiospermae/Pentapetalae	Brassicales	Brassicaceae
Eruca vesicaria	Eru.ve	Eru.ve_Eruve.4409s0005.1.p	DCL1		Viridiplantae/Streptophyta/Embryophyta/Tracheophyta/Euphyllophyta/Spermatophyta/Magnoliopsida/Mesangiospermae/Pentapetalae	Brassicales	Brassicaceae
Eruca vesicaria	Eru.ve	Eru.ve_Eruve.5187s0001.1.p	DCL1		Viridiplantae/Streptophyta/Embryophyta/Tracheophyta/Euphyllophyta/Spermatophyta/Magnoliopsida/Mesangiospermae/Pentapetalae	Brassicales	Brassicaceae
Eruca vesicaria	Eru.ve	Eru.ve_Eruve.3395s0007.1.p	DCL2		Viridiplantae/Streptophyta/Embryophyta/Tracheophyta/Euphyllophyta/Spermatophyta/Magnoliopsida/Mesangiospermae/Pentapetalae	Brassicales	Brassicaceae
Eruca vesicaria	Eru.ve	Eru.ve_Eruve.1386s0008.1.p	DCL3		Viridiplantae/Streptophyta/Embryophyta/Tracheophyta/Euphyllophyta/Spermatophyta/Magnoliopsida/Mesangiospermae/Pentapetalae	Brassicales	Brassicaceae
Eruca vesicaria	Eru.ve	Eru.ve_Eruve.0143s0033.1.p	DCL4		Viridiplantae/Streptophyta/Embryophyta/Tracheophyta/Euphyllophyta/Spermatophyta/Magnoliopsida/Mesangiospermae/Pentapetalae	Brassicales	Brassicaceae
Eucalyptus grandis	Euc.gr	Euc.gr_Eucgr.D02653.1.p	DCL1		Viridiplantae/Streptophyta/Embryophyta/Tracheophyta/Euphyllophyta/Spermatophyta/Magnoliopsida/Mesangiospermae/Pentapetalae	Myrtales	Myrtaceae
Eucalyptus grandis	Euc.gr	Euc.gr_Eucgr.B01461.1.p	DCL2		Viridiplantae/Streptophyta/Embryophyta/Tracheophyta/Euphyllophyta/Spermatophyta/Magnoliopsida/Mesangiospermae/Pentapetalae	Myrtales	Myrtaceae
Eucalyptus grandis	Euc.gr	Euc.gr_Eucgr.C03173.1.p	DCL3		Viridiplantae/Streptophyta/Embryophyta/Tracheophyta/Euphyllophyta/Spermatophyta/Magnoliopsida/Mesangiospermae/Pentapetalae	Myrtales	Myrtaceae
Eucalyptus grandis	Euc.gr	Euc.gr_Eucgr.C00406.1.p	DCL4		Viridiplantae/Streptophyta/Embryophyta/Tracheophyta/Euphyllophyta/Spermatophyta/Magnoliopsida/Mesangiospermae/Pentapetalae	Myrtales	Myrtaceae
Euclidium syriacum	Euc.sy	Euc.sy_Eusyr.0126s1236.1.p	DCL1		Viridiplantae/Streptophyta/Embryophyta/Tracheophyta/Euphyllophyta/Spermatophyta/Magnoliopsida/Mesangiospermae/Pentapetalae	Brassicales	Brassicaceae
Euclidium syriacum	Euc.sy	Euc.sy_Eusyr.0124s0202.1.p	DCL2		Viridiplantae/Streptophyta/Embryophyta/Tracheophyta/Euphyllophyta/Spermatophyta/Magnoliopsida/Mesangiospermae/Pentapetalae	Brassicales	Brassicaceae
Euclidium syriacum	Euc.sy	Euc.sy_Eusyr.0028s0042.1.p	DCL3		Viridiplantae/Streptophyta/Embryophyta/Tracheophyta/Euphyllophyta/Spermatophyta/Magnoliopsida/Mesangiospermae/Pentapetalae	Brassicales	Brassicaceae
Euclidium syriacum	Euc.sy	Euc.sy_Eusyr.0014s0615.1.p	DCL4		Viridiplantae/Streptophyta/Embryophyta/Tracheophyta/Euphyllophyta/Spermatophyta/Magnoliopsida/Mesangiospermae/Pentapetalae	Brassicales	Brassicaceae
Eutrema salsugineum	Eut.sa	Eut.sa_Thhalv10006531m	DCL1		Viridiplantae/Streptophyta/Embryophyta/Tracheophyta/Euphyllophyta/Spermatophyta/Magnoliopsida/Mesangiospermae/Pentapetalae	Brassicales	Brassicaceae
Eutrema salsugineum	Eut.sa	Eut.sa_Thhalv10019898m	DCL2		Viridiplantae/Streptophyta/Embryophyta/Tracheophyta/Euphyllophyta/Spermatophyta/Magnoliopsida/Mesangiospermae/Pentapetalae	Brassicales	Brassicaceae
Eutrema salsugineum	Eut.sa	Eut.sa_Thhalv10010061m	DCL3		Viridiplantae/Streptophyta/Embryophyta/Tracheophyta/Euphyllophyta/Spermatophyta/Magnoliopsida/Mesangiospermae/Pentapetalae	Brassicales	Brassicaceae
Eutrema salsugineum	Eut.sa	Eut.sa_Thhalv10012426m	DCL4		Viridiplantae/Streptophyta/Embryophyta/Tracheophyta/Euphyllophyta/Spermatophyta/Magnoliopsida/Mesangiospermae/Pentapetalae	Brassicales	Brassicaceae
Fagus sylvatica	Fag.sy	Fag.sy_FSB014697001	DCL1		Viridiplantae/Streptophyta/Embryophyta/Tracheophyta/Euphyllophyta/Spermatophyta/Magnoliopsida/Mesangiospermae/Pentapetalae	Fagales	Fagaceae
Fagus sylvatica	Fag.sy	Fag.sy_FSB011690101	DCL2		Viridiplantae/Streptophyta/Embryophyta/Tracheophyta/Euphyllophyta/Spermatophyta/Magnoliopsida/Mesangiospermae/Pentapetalae	Fagales	Fagaceae
Fagus sylvatica	Fag.sy	Fag.sy_FSB011439101	DCL3		Viridiplantae/Streptophyta/Embryophyta/Tracheophyta/Euphyllophyta/Spermatophyta/Magnoliopsida/Mesangiospermae/Pentapetalae	Fagales	Fagaceae
Fagus sylvatica	Fag.sy	Fag.sy_FSB014760501	DCL3		Viridiplantae/Streptophyta/Embryophyta/Tracheophyta/Euphyllophyta/Spermatophyta/Magnoliopsida/Mesangiospermae/Pentapetalae	Fagales	Fagaceae
Fagus sylvatica	Fag.sy	Fag.sy_FSB012055501	DCL4		Viridiplantae/Streptophyta/Embryophyta/Tracheophyta/Euphyllophyta/Spermatophyta/Magnoliopsida/Mesangiospermae/Pentapetalae	Fagales	Fagaceae
Ficus carica	Fic.ca	Fic.ca_FCD_00012132-RA	DCL1		Viridiplantae/Streptophyta/Embryophyta/Tracheophyta/Euphyllophyta/Spermatophyta/Magnoliopsida/Mesangiospermae/Pentapetalae	Rosales	Moraceae
Ficus carica	Fic.ca	Fic.ca_FCD_00035356-RA	DCL1		Viridiplantae/Streptophyta/Embryophyta/Tracheophyta/Euphyllophyta/Spermatophyta/Magnoliopsida/Mesangiospermae/Pentapetalae	Rosales	Moraceae
Ficus carica	Fic.ca	Fic.ca_FCD_00020776-RA	DCL2		Viridiplantae/Streptophyta/Embryophyta/Tracheophyta/Euphyllophyta/Spermatophyta/Magnoliopsida/Mesangiospermae/Pentapetalae	Rosales	Moraceae
Ficus carica	Fic.ca	Fic.ca_FCD_00017789-RA	DCL4		Viridiplantae/Streptophyta/Embryophyta/Tracheophyta/Euphyllophyta/Spermatophyta/Magnoliopsida/Mesangiospermae/Pentapetalae	Rosales	Moraceae
Ficus carica	Fic.ca	Fic.ca_FCD_00017792-RA	DCL4		Viridiplantae/Streptophyta/Embryophyta/Tracheophyta/Euphyllophyta/Spermatophyta/Magnoliopsida/Mesangiospermae/Pentapetalae	Rosales	Moraceae
Ficus carica	Fic.ca	Fic.ca_FCD_00023491-RA	DCL4		Viridiplantae/Streptophyta/Embryophyta/Tracheophyta/Euphyllophyta/Spermatophyta/Magnoliopsida/Mesangiospermae/Pentapetalae	Rosales	Moraceae
Fraxinus excelsior	Fra.ex	Fra.ex_FRAEX38873_v2_000356630.1	DCL1		Viridiplantae/Streptophyta/Embryophyta/Tracheophyta/Euphyllophyta/Spermatophyta/Magnoliopsida/Mesangiospermae/Pentapetalae	Lamiales	Oleaceae
Fraxinus excelsior	Fra.ex	Fra.ex_FRAEX38873_v2_000021890.2	DCL2		Viridiplantae/Streptophyta/Embryophyta/Tracheophyta/Euphyllophyta/Spermatophyta/Magnoliopsida/Mesangiospermae/Pentapetalae	Lamiales	Oleaceae
Fraxinus excelsior	Fra.ex	Fra.ex_FRAEX38873_v2_000153250.1	DCL2		Viridiplantae/Streptophyta/Embryophyta/Tracheophyta/Euphyllophyta/Spermatophyta/Magnoliopsida/Mesangiospermae/Pentapetalae	Lamiales	Oleaceae
Fraxinus excelsior	Fra.ex	Fra.ex_FRAEX38873_v2_000162810.2	DCL3		Viridiplantae/Streptophyta/Embryophyta/Tracheophyta/Euphyllophyta/Spermatophyta/Magnoliopsida/Mesangiospermae/Pentapetalae	Lamiales	Oleaceae
Fraxinus excelsior	Fra.ex	Fra.ex_FRAEX38873_v2_000035190.1	DCL4		Viridiplantae/Streptophyta/Embryophyta/Tracheophyta/Euphyllophyta/Spermatophyta/Magnoliopsida/Mesangiospermae/Pentapetalae	Lamiales	Oleaceae
Fraxinus excelsior	Fra.ex	Fra.ex_FRAEX38873_v2_000399910.1	DCL4		Viridiplantae/Streptophyta/Embryophyta/Tracheophyta/Euphyllophyta/Spermatophyta/Magnoliopsida/Mesangiospermae/Pentapetalae	Lamiales	Oleaceae
Fragaria vesca	Fra.ve	Fra.ve_FvH4_7g17920.t1	DCL1		Viridiplantae/Streptophyta/Embryophyta/Tracheophyta/Euphyllophyta/Spermatophyta/Magnoliopsida/Mesangiospermae/Pentapetalae	Rosales	Rosaceae
Fragaria vesca	Fra.ve	Fra.ve_FvH4_6g00200.t1	DCL2		Viridiplantae/Streptophyta/Embryophyta/Tracheophyta/Euphyllophyta/Spermatophyta/Magnoliopsida/Mesangiospermae/Pentapetalae	Rosales	Rosaceae
Fragaria vesca	Fra.ve	Fra.ve_FvH4_6g37440.t1	DCL2		Viridiplantae/Streptophyta/Embryophyta/Tracheophyta/Euphyllophyta/Spermatophyta/Magnoliopsida/Mesangiospermae/Pentapetalae	Rosales	Rosaceae
Fragaria vesca	Fra.ve	Fra.ve_FvH4_2g07790.t1	DCL3		Viridiplantae/Streptophyta/Embryophyta/Tracheophyta/Euphyllophyta/Spermatophyta/Magnoliopsida/Mesangiospermae/Pentapetalae	Rosales	Rosaceae
Fragaria vesca	Fra.ve	Fra.ve_FvH4_2g18930.t1	DCL3		Viridiplantae/Streptophyta/Embryophyta/Tracheophyta/Euphyllophyta/Spermatophyta/Magnoliopsida/Mesangiospermae/Pentapetalae	Rosales	Rosaceae
Fragaria vesca	Fra.ve	Fra.ve_FvH4_2g30780.t1	DCL3		Viridiplantae/Streptophyta/Embryophyta/Tracheophyta/Euphyllophyta/Spermatophyta/Magnoliopsida/Mesangiospermae/Pentapetalae	Rosales	Rosaceae
Fragaria vesca	Fra.ve	Fra.ve_FvH4_1g01480.t2	DCL4		Viridiplantae/Streptophyta/Embryophyta/Tracheophyta/Euphyllophyta/Spermatophyta/Magnoliopsida/Mesangiospermae/Pentapetalae	Rosales	Rosaceae
Glycine max	Gly.ma	Gly.ma_Glyma.03G262100.1.p	DCL1		Viridiplantae/Streptophyta/Embryophyta/Tracheophyta/Euphyllophyta/Spermatophyta/Magnoliopsida/Mesangiospermae/Pentapetalae	Fabales	Fabaceae
Glycine max	Gly.ma	Gly.ma_Glyma.19G261200.7.p	DCL1		Viridiplantae/Streptophyta/Embryophyta/Tracheophyta/Euphyllophyta/Spermatophyta/Magnoliopsida/Mesangiospermae/Pentapetalae	Fabales	Fabaceae
Glycine max	Gly.ma	Gly.ma_Glyma.09G025300.1.p	DCL2		Viridiplantae/Streptophyta/Embryophyta/Tracheophyta/Euphyllophyta/Spermatophyta/Magnoliopsida/Mesangiospermae/Pentapetalae	Fabales	Fabaceae
Glycine max	Gly.ma	Gly.ma_Glyma.09G025400.1.p	DCL2		Viridiplantae/Streptophyta/Embryophyta/Tracheophyta/Euphyllophyta/Spermatophyta/Magnoliopsida/Mesangiospermae/Pentapetalae	Fabales	Fabaceae
Glycine max	Gly.ma	Gly.ma_Glyma.19G254900.1.p	DCL2		Viridiplantae/Streptophyta/Embryophyta/Tracheophyta/Euphyllophyta/Spermatophyta/Magnoliopsida/Mesangiospermae/Pentapetalae	Fabales	Fabaceae
Glycine max	Gly.ma	Gly.ma_Glyma.04G057400.1.p	DCL3		Viridiplantae/Streptophyta/Embryophyta/Tracheophyta/Euphyllophyta/Spermatophyta/Magnoliopsida/Mesangiospermae/Pentapetalae	Fabales	Fabaceae
Glycine max	Gly.ma	Gly.ma_Glyma.13G156500.3.p	DCL4		Viridiplantae/Streptophyta/Embryophyta/Tracheophyta/Euphyllophyta/Spermatophyta/Magnoliopsida/Mesangiospermae/Pentapetalae	Fabales	Fabaceae
Glycine max	Gly.ma	Gly.ma_Glyma.17G104100.1.p	DCL4		Viridiplantae/Streptophyta/Embryophyta/Tracheophyta/Euphyllophyta/Spermatophyta/Magnoliopsida/Mesangiospermae/Pentapetalae	Fabales	Fabaceae
Gossypium hirsutum	Gos.hi	Gos.hi_Gohir.A07G133700.1.p	DCL1		Viridiplantae/Streptophyta/Embryophyta/Tracheophyta/Euphyllophyta/Spermatophyta/Magnoliopsida/Mesangiospermae/Pentapetalae	Malvales	Malvaceae
Gossypium hirsutum	Gos.hi	Gos.hi_Gohir.D07G138400.1.p	DCL1		Viridiplantae/Streptophyta/Embryophyta/Tracheophyta/Euphyllophyta/Spermatophyta/Magnoliopsida/Mesangiospermae/Pentapetalae	Malvales	Malvaceae
Gossypium hirsutum	Gos.hi	Gos.hi_Gohir.A01G133600.1.p	DCL2		Viridiplantae/Streptophyta/Embryophyta/Tracheophyta/Euphyllophyta/Spermatophyta/Magnoliopsida/Mesangiospermae/Pentapetalae	Malvales	Malvaceae
Gossypium hirsutum	Gos.hi	Gos.hi_Gohir.A04G036500.1.p	DCL2		Viridiplantae/Streptophyta/Embryophyta/Tracheophyta/Euphyllophyta/Spermatophyta/Magnoliopsida/Mesangiospermae/Pentapetalae	Malvales	Malvaceae
Gossypium hirsutum	Gos.hi	Gos.hi_Gohir.A04G036700.2.p	DCL2		Viridiplantae/Streptophyta/Embryophyta/Tracheophyta/Euphyllophyta/Spermatophyta/Magnoliopsida/Mesangiospermae/Pentapetalae	Malvales	Malvaceae
Gossypium hirsutum	Gos.hi	Gos.hi_Gohir.A04G036800.1.p	DCL2		Viridiplantae/Streptophyta/Embryophyta/Tracheophyta/Euphyllophyta/Spermatophyta/Magnoliopsida/Mesangiospermae/Pentapetalae	Malvales	Malvaceae
Gossypium hirsutum	Gos.hi	Gos.hi_Gohir.D01G117500.2.p	DCL2		Viridiplantae/Streptophyta/Embryophyta/Tracheophyta/Euphyllophyta/Spermatophyta/Magnoliopsida/Mesangiospermae/Pentapetalae	Malvales	Malvaceae
Gossypium hirsutum	Gos.hi	Gos.hi_Gohir.D05G348400.1.p	DCL2		Viridiplantae/Streptophyta/Embryophyta/Tracheophyta/Euphyllophyta/Spermatophyta/Magnoliopsida/Mesangiospermae/Pentapetalae	Malvales	Malvaceae
Gossypium hirsutum	Gos.hi	Gos.hi_Gohir.A06G080450.1.p	DCL3		Viridiplantae/Streptophyta/Embryophyta/Tracheophyta/Euphyllophyta/Spermatophyta/Magnoliopsida/Mesangiospermae/Pentapetalae	Malvales	Malvaceae
Gossypium hirsutum	Gos.hi	Gos.hi_Gohir.D06G080000.1.p	DCL3		Viridiplantae/Streptophyta/Embryophyta/Tracheophyta/Euphyllophyta/Spermatophyta/Magnoliopsida/Mesangiospermae/Pentapetalae	Malvales	Malvaceae
Gossypium hirsutum	Gos.hi	Gos.hi_Gohir.D13G195300.2.p	DCL3		Viridiplantae/Streptophyta/Embryophyta/Tracheophyta/Euphyllophyta/Spermatophyta/Magnoliopsida/Mesangiospermae/Pentapetalae	Malvales	Malvaceae
Gossypium hirsutum	Gos.hi	Gos.hi_Gohir.A05G049800.1.p	DCL4		Viridiplantae/Streptophyta/Embryophyta/Tracheophyta/Euphyllophyta/Spermatophyta/Magnoliopsida/Mesangiospermae/Pentapetalae	Malvales	Malvaceae
Gossypium hirsutum	Gos.hi	Gos.hi_Gohir.D05G051600.2.p	DCL4		Viridiplantae/Streptophyta/Embryophyta/Tracheophyta/Euphyllophyta/Spermatophyta/Magnoliopsida/Mesangiospermae/Pentapetalae	Malvales	Malvaceae
Helianthus annuus	Hel.an	Hel.an_HanXRQChr01g0030961	DCL1		Viridiplantae/Streptophyta/Embryophyta/Tracheophyta/Euphyllophyta/Spermatophyta/Magnoliopsida/Mesangiospermae/Pentapetalae	Asterales	Asteraceae
Helianthus annuus	Hel.an	Hel.an_HanXRQChr16g0511821	DCL2		Viridiplantae/Streptophyta/Embryophyta/Tracheophyta/Euphyllophyta/Spermatophyta/Magnoliopsida/Mesangiospermae/Pentapetalae	Asterales	Asteraceae
Helianthus annuus	Hel.an	Hel.an_HanXRQChr05g0136441	DCL3		Viridiplantae/Streptophyta/Embryophyta/Tracheophyta/Euphyllophyta/Spermatophyta/Magnoliopsida/Mesangiospermae/Pentapetalae	Asterales	Asteraceae
Helianthus annuus	Hel.an	Hel.an_HanXRQChr13g0398971	DCL3		Viridiplantae/Streptophyta/Embryophyta/Tracheophyta/Euphyllophyta/Spermatophyta/Magnoliopsida/Mesangiospermae/Pentapetalae	Asterales	Asteraceae
Helianthus annuus	Hel.an	Hel.an_HanXRQChr12g0356941	DCL4		Viridiplantae/Streptophyta/Embryophyta/Tracheophyta/Euphyllophyta/Spermatophyta/Magnoliopsida/Mesangiospermae/Pentapetalae	Asterales	Asteraceae
Hydrangea quercifolia	Hyd.qu	Hyd.qu_Hyque.03G001000.1.p	DCL1		Viridiplantae/Streptophyta/Embryophyta/Tracheophyta/Euphyllophyta/Spermatophyta/Magnoliopsida/Mesangiospermae/Pentapetalae	Cornales	Hydrangeaceae
Hydrangea quercifolia	Hyd.qu	Hyd.qu_Hyque.04G003700.1.p	DCL2		Viridiplantae/Streptophyta/Embryophyta/Tracheophyta/Euphyllophyta/Spermatophyta/Magnoliopsida/Mesangiospermae/Pentapetalae	Cornales	Hydrangeaceae
Hydrangea quercifolia	Hyd.qu	Hyd.qu_Hyque.04G003800.1.p	DCL2		Viridiplantae/Streptophyta/Embryophyta/Tracheophyta/Euphyllophyta/Spermatophyta/Magnoliopsida/Mesangiospermae/Pentapetalae	Cornales	Hydrangeaceae
Hydrangea quercifolia	Hyd.qu	Hyd.qu_Hyque.04G003900.1.p	DCL2		Viridiplantae/Streptophyta/Embryophyta/Tracheophyta/Euphyllophyta/Spermatophyta/Magnoliopsida/Mesangiospermae/Pentapetalae	Cornales	Hydrangeaceae
Hydrangea quercifolia	Hyd.qu	Hyd.qu_Hyque.04G004000.1.p	DCL2		Viridiplantae/Streptophyta/Embryophyta/Tracheophyta/Euphyllophyta/Spermatophyta/Magnoliopsida/Mesangiospermae/Pentapetalae	Cornales	Hydrangeaceae
Hydrangea quercifolia	Hyd.qu	Hyd.qu_Hyque.S044200.1.p	DCL2		Viridiplantae/Streptophyta/Embryophyta/Tracheophyta/Euphyllophyta/Spermatophyta/Magnoliopsida/Mesangiospermae/Pentapetalae	Cornales	Hydrangeaceae
Hydrangea quercifolia	Hyd.qu	Hyd.qu_Hyque.11G001100.1.p	DCL3		Viridiplantae/Streptophyta/Embryophyta/Tracheophyta/Euphyllophyta/Spermatophyta/Magnoliopsida/Mesangiospermae/Pentapetalae	Cornales	Hydrangeaceae
Hydrangea quercifolia	Hyd.qu	Hyd.qu_Hyque.01G250100.1.p	DCL4		Viridiplantae/Streptophyta/Embryophyta/Tracheophyta/Euphyllophyta/Spermatophyta/Magnoliopsida/Mesangiospermae/Pentapetalae	Cornales	Hydrangeaceae
Iberis amara	Ibe.am	Ibe.am_Ibeam.1768s0015.1.p	DCL1		Viridiplantae/Streptophyta/Embryophyta/Tracheophyta/Euphyllophyta/Spermatophyta/Magnoliopsida/Mesangiospermae/Pentapetalae	Brassicales	Brassicaceae
Iberis amara	Ibe.am	Ibe.am_Ibeam.1055s0020.1.p	DCL2		Viridiplantae/Streptophyta/Embryophyta/Tracheophyta/Euphyllophyta/Spermatophyta/Magnoliopsida/Mesangiospermae/Pentapetalae	Brassicales	Brassicaceae
Iberis amara	Ibe.am	Ibe.am_Ibeam.3326s0002.1.p	DCL3		Viridiplantae/Streptophyta/Embryophyta/Tracheophyta/Euphyllophyta/Spermatophyta/Magnoliopsida/Mesangiospermae/Pentapetalae	Brassicales	Brassicaceae
Iberis amara	Ibe.am	Ibe.am_Ibeam.2339s0006.1.p	DCL4		Viridiplantae/Streptophyta/Embryophyta/Tracheophyta/Euphyllophyta/Spermatophyta/Magnoliopsida/Mesangiospermae/Pentapetalae	Brassicales	Brassicaceae
Ipomoea triloba	Ipo.tr	Ipo.tril_itb11g23510.t1	DCL1		Viridiplantae/Streptophyta/Embryophyta/Tracheophyta/Euphyllophyta/Spermatophyta/Magnoliopsida/Mesangiospermae/Pentapetalae	Solanales	Convolvulaceae
Ipomoea triloba	Ipo.tr	Ipo.tril_itb04g10140.t1	DCL2		Viridiplantae/Streptophyta/Embryophyta/Tracheophyta/Euphyllophyta/Spermatophyta/Magnoliopsida/Mesangiospermae/Pentapetalae	Solanales	Convolvulaceae
Ipomoea triloba	Ipo.tr	Ipo.tril_itb13g17490.t3	DCL2		Viridiplantae/Streptophyta/Embryophyta/Tracheophyta/Euphyllophyta/Spermatophyta/Magnoliopsida/Mesangiospermae/Pentapetalae	Solanales	Convolvulaceae
Ipomoea triloba	Ipo.tr	Ipo.tril_itb14g03150.t1	DCL3		Viridiplantae/Streptophyta/Embryophyta/Tracheophyta/Euphyllophyta/Spermatophyta/Magnoliopsida/Mesangiospermae/Pentapetalae	Solanales	Convolvulaceae
Ipomoea triloba	Ipo.tr	Ipo.tril_itb07g24450.t1	DCL4		Viridiplantae/Streptophyta/Embryophyta/Tracheophyta/Euphyllophyta/Spermatophyta/Magnoliopsida/Mesangiospermae/Pentapetalae	Solanales	Convolvulaceae
Isatis tinctoria	Isa.ti	Isa.ti_Isati.0077s0036.1.p	DCL1		Viridiplantae/Streptophyta/Embryophyta/Tracheophyta/Euphyllophyta/Spermatophyta/Magnoliopsida/Mesangiospermae/Pentapetalae	Brassicales	Brassicaceae
Isatis tinctoria	Isa.ti	Isa.ti_Isati.0731s0010.1.p	DCL1		Viridiplantae/Streptophyta/Embryophyta/Tracheophyta/Euphyllophyta/Spermatophyta/Magnoliopsida/Mesangiospermae/Pentapetalae	Brassicales	Brassicaceae
Isatis tinctoria	Isa.ti	Isa.ti_Isati.3855s0006.1.p	DCL2		Viridiplantae/Streptophyta/Embryophyta/Tracheophyta/Euphyllophyta/Spermatophyta/Magnoliopsida/Mesangiospermae/Pentapetalae	Brassicales	Brassicaceae
Isatis tinctoria	Isa.ti	Isa.ti_Isati.4115s0006.1.p	DCL2		Viridiplantae/Streptophyta/Embryophyta/Tracheophyta/Euphyllophyta/Spermatophyta/Magnoliopsida/Mesangiospermae/Pentapetalae	Brassicales	Brassicaceae
Isatis tinctoria	Isa.ti	Isa.ti_Isati.9382s0002.1.p	DCL2		Viridiplantae/Streptophyta/Embryophyta/Tracheophyta/Euphyllophyta/Spermatophyta/Magnoliopsida/Mesangiospermae/Pentapetalae	Brassicales	Brassicaceae
Isatis tinctoria	Isa.ti	Isa.ti_Isati.0028s0043.1.p	DCL3		Viridiplantae/Streptophyta/Embryophyta/Tracheophyta/Euphyllophyta/Spermatophyta/Magnoliopsida/Mesangiospermae/Pentapetalae	Brassicales	Brassicaceae
Isatis tinctoria	Isa.ti	Isa.ti_Isati.1589s0004.1.p	DCL3		Viridiplantae/Streptophyta/Embryophyta/Tracheophyta/Euphyllophyta/Spermatophyta/Magnoliopsida/Mesangiospermae/Pentapetalae	Brassicales	Brassicaceae
Isatis tinctoria	Isa.ti	Isa.ti_Isati.2206s0006.1.p	DCL3		Viridiplantae/Streptophyta/Embryophyta/Tracheophyta/Euphyllophyta/Spermatophyta/Magnoliopsida/Mesangiospermae/Pentapetalae	Brassicales	Brassicaceae
Isatis tinctoria	Isa.ti	Isa.ti_Isati.0123s0010.1.p	DCL4		Viridiplantae/Streptophyta/Embryophyta/Tracheophyta/Euphyllophyta/Spermatophyta/Magnoliopsida/Mesangiospermae/Pentapetalae	Brassicales	Brassicaceae
Juglans nigra	Jug.ni	Jug.ni_Juni_09625.t1	DCL1		Viridiplantae/Streptophyta/Embryophyta/Tracheophyta/Euphyllophyta/Spermatophyta/Magnoliopsida/Mesangiospermae/Pentapetalae	Fagales	Juglandaceae
Juglans nigra	Jug.ni	Jug.ni_Juni_21467.t1	DCL1		Viridiplantae/Streptophyta/Embryophyta/Tracheophyta/Euphyllophyta/Spermatophyta/Magnoliopsida/Mesangiospermae/Pentapetalae	Fagales	Juglandaceae
Juglans nigra	Jug.ni	Jug.ni_Juni_01317.t2	DCL2		Viridiplantae/Streptophyta/Embryophyta/Tracheophyta/Euphyllophyta/Spermatophyta/Magnoliopsida/Mesangiospermae/Pentapetalae	Fagales	Juglandaceae
Juglans nigra	Jug.ni	Jug.ni_Juni_18049.t1	DCL2		Viridiplantae/Streptophyta/Embryophyta/Tracheophyta/Euphyllophyta/Spermatophyta/Magnoliopsida/Mesangiospermae/Pentapetalae	Fagales	Juglandaceae
Juglans nigra	Jug.ni	Jug.ni_Juni_21713.t1	DCL2		Viridiplantae/Streptophyta/Embryophyta/Tracheophyta/Euphyllophyta/Spermatophyta/Magnoliopsida/Mesangiospermae/Pentapetalae	Fagales	Juglandaceae
Juglans nigra	Jug.ni	Jug.ni_Juni_06703.t1	DCL3		Viridiplantae/Streptophyta/Embryophyta/Tracheophyta/Euphyllophyta/Spermatophyta/Magnoliopsida/Mesangiospermae/Pentapetalae	Fagales	Juglandaceae
Juglans nigra	Jug.ni	Jug.ni_Juni_27221.t1	DCL4		Viridiplantae/Streptophyta/Embryophyta/Tracheophyta/Euphyllophyta/Spermatophyta/Magnoliopsida/Mesangiospermae/Pentapetalae	Fagales	Juglandaceae
Kalanchoe fedtschenkoi	Kal.fe	Kal.fe_Kaladp0072s0008.1.p	DCL1		Viridiplantae/Streptophyta/Embryophyta/Tracheophyta/Euphyllophyta/Spermatophyta/Magnoliopsida/Mesangiospermae/Pentapetalae	Saxifragales	Crassulaceae
Kalanchoe fedtschenkoi	Kal.fe	Kal.fe_Kaladp0048s0701.1.p	DCL2		Viridiplantae/Streptophyta/Embryophyta/Tracheophyta/Euphyllophyta/Spermatophyta/Magnoliopsida/Mesangiospermae/Pentapetalae	Saxifragales	Crassulaceae
Kalanchoe fedtschenkoi	Kal.fe	Kal.fe_Kaladp0056s0059.1.p	DCL3		Viridiplantae/Streptophyta/Embryophyta/Tracheophyta/Euphyllophyta/Spermatophyta/Magnoliopsida/Mesangiospermae/Pentapetalae	Saxifragales	Crassulaceae
Kalanchoe fedtschenkoi	Kal.fe	Kal.fe_Kaladp0064s0011.1.p	DCL4		Viridiplantae/Streptophyta/Embryophyta/Tracheophyta/Euphyllophyta/Spermatophyta/Magnoliopsida/Mesangiospermae/Pentapetalae	Saxifragales	Crassulaceae
Kalanchoe laxiflora	Kal.la	Kal.la_Kalax.0054s0136.1.p	DCL1		Viridiplantae/Streptophyta/Embryophyta/Tracheophyta/Euphyllophyta/Spermatophyta/Magnoliopsida/Mesangiospermae/Pentapetalae	Saxifragales	Crassulaceae
Kalanchoe laxiflora	Kal.la	Kal.la_Kalax.0325s0020.1.p	DCL1		Viridiplantae/Streptophyta/Embryophyta/Tracheophyta/Euphyllophyta/Spermatophyta/Magnoliopsida/Mesangiospermae/Pentapetalae	Saxifragales	Crassulaceae
Kalanchoe laxiflora	Kal.la	Kal.la_Kalax.0396s0027.1.p	DCL2		Viridiplantae/Streptophyta/Embryophyta/Tracheophyta/Euphyllophyta/Spermatophyta/Magnoliopsida/Mesangiospermae/Pentapetalae	Saxifragales	Crassulaceae
Kalanchoe laxiflora	Kal.la	Kal.la_Kalax.0762s0018.1.p	DCL2		Viridiplantae/Streptophyta/Embryophyta/Tracheophyta/Euphyllophyta/Spermatophyta/Magnoliopsida/Mesangiospermae/Pentapetalae	Saxifragales	Crassulaceae
Kalanchoe laxiflora	Kal.la	Kal.la_Kalax.0387s0030.1.p	DCL3		Viridiplantae/Streptophyta/Embryophyta/Tracheophyta/Euphyllophyta/Spermatophyta/Magnoliopsida/Mesangiospermae/Pentapetalae	Saxifragales	Crassulaceae
Kalanchoe laxiflora	Kal.la	Kal.la_Kalax.0707s0002.1.p	DCL3		Viridiplantae/Streptophyta/Embryophyta/Tracheophyta/Euphyllophyta/Spermatophyta/Magnoliopsida/Mesangiospermae/Pentapetalae	Saxifragales	Crassulaceae
Kalanchoe laxiflora	Kal.la	Kal.la_Kalax.0191s0047.1.p	DCL4		Viridiplantae/Streptophyta/Embryophyta/Tracheophyta/Euphyllophyta/Spermatophyta/Magnoliopsida/Mesangiospermae/Pentapetalae	Saxifragales	Crassulaceae
Kandelia obovata	Kan.ob	Kan.ob_GWHPACBH013660	DCL1		Viridiplantae/Streptophyta/Embryophyta/Tracheophyta/Euphyllophyta/Spermatophyta/Magnoliopsida/Mesangiospermae/Pentapetalae	Malpighiales	Rhizophoraceae
Kandelia obovata	Kan.ob	Kan.ob_GWHPACBH008434	DCL2		Viridiplantae/Streptophyta/Embryophyta/Tracheophyta/Euphyllophyta/Spermatophyta/Magnoliopsida/Mesangiospermae/Pentapetalae	Malpighiales	Rhizophoraceae
Kandelia obovata	Kan.ob	Kan.ob_GWHPACBH015050	DCL3		Viridiplantae/Streptophyta/Embryophyta/Tracheophyta/Euphyllophyta/Spermatophyta/Magnoliopsida/Mesangiospermae/Pentapetalae	Malpighiales	Rhizophoraceae
Lactuca sativa	Lac.sa	Lac.sat_Lsat_1_v5_gn_3_140760.1	DCL1		Viridiplantae/Streptophyta/Embryophyta/Tracheophyta/Euphyllophyta/Spermatophyta/Magnoliopsida/Mesangiospermae/Pentapetalae	Asterales	Asteraceae
Lactuca sativa	Lac.sa	Lac.sat_Lsat_1_v5_gn_0_14701.1	DCL2		Viridiplantae/Streptophyta/Embryophyta/Tracheophyta/Euphyllophyta/Spermatophyta/Magnoliopsida/Mesangiospermae/Pentapetalae	Asterales	Asteraceae
Lactuca sativa	Lac.sa	Lac.sat_Lsat_1_v5_gn_8_70401.1	DCL3		Viridiplantae/Streptophyta/Embryophyta/Tracheophyta/Euphyllophyta/Spermatophyta/Magnoliopsida/Mesangiospermae/Pentapetalae	Asterales	Asteraceae
Lactuca sativa	Lac.sa	Lac.sat_Lsat_1_v5_gn_8_70500.1	DCL3		Viridiplantae/Streptophyta/Embryophyta/Tracheophyta/Euphyllophyta/Spermatophyta/Magnoliopsida/Mesangiospermae/Pentapetalae	Asterales	Asteraceae
Lactuca sativa	Lac.sa	Lac.sat_Lsat_1_v5_gn_5_90720.1	DCL4		Viridiplantae/Streptophyta/Embryophyta/Tracheophyta/Euphyllophyta/Spermatophyta/Magnoliopsida/Mesangiospermae/Pentapetalae	Asterales	Asteraceae
Lepidium sativum	Lep.sa	Lep.sa_Lesat.0042s0111.1.p	DCL1		Viridiplantae/Streptophyta/Embryophyta/Tracheophyta/Euphyllophyta/Spermatophyta/Magnoliopsida/Mesangiospermae/Pentapetalae	Brassicales	Brassicaceae
Lepidium sativum	Lep.sa	Lep.sa_Lesat.0112s0198.1.p	DCL1		Viridiplantae/Streptophyta/Embryophyta/Tracheophyta/Euphyllophyta/Spermatophyta/Magnoliopsida/Mesangiospermae/Pentapetalae	Brassicales	Brassicaceae
Lepidium sativum	Lep.sa	Lep.sa_Lesat.0165s1282.1.p	DCL2		Viridiplantae/Streptophyta/Embryophyta/Tracheophyta/Euphyllophyta/Spermatophyta/Magnoliopsida/Mesangiospermae/Pentapetalae	Brassicales	Brassicaceae
Lepidium sativum	Lep.sa	Lep.sa_Lesat.0070s0331.1.p	DCL3		Viridiplantae/Streptophyta/Embryophyta/Tracheophyta/Euphyllophyta/Spermatophyta/Magnoliopsida/Mesangiospermae/Pentapetalae	Brassicales	Brassicaceae
Lepidium sativum	Lep.sa	Lep.sa_Lesat.0007s0289.1.p	DCL4		Viridiplantae/Streptophyta/Embryophyta/Tracheophyta/Euphyllophyta/Spermatophyta/Magnoliopsida/Mesangiospermae/Pentapetalae	Brassicales	Brassicaceae
Lepidium sativum	Lep.sa	Lep.sa_Lesat.0059s0951.1.p	DCL4		Viridiplantae/Streptophyta/Embryophyta/Tracheophyta/Euphyllophyta/Spermatophyta/Magnoliopsida/Mesangiospermae/Pentapetalae	Brassicales	Brassicaceae
Lindenbergia philippensis	Lin.ph	Lin.ph_Liphi.08G036000.1.p	DCL1		Viridiplantae/Streptophyta/Embryophyta/Tracheophyta/Euphyllophyta/Spermatophyta/Magnoliopsida/Mesangiospermae/Pentapetalae	Lamiales	Orobanchaceae
Lindenbergia philippensis	Lin.ph	Lin.ph_Liphi.01G259400.1.p	DCL2		Viridiplantae/Streptophyta/Embryophyta/Tracheophyta/Euphyllophyta/Spermatophyta/Magnoliopsida/Mesangiospermae/Pentapetalae	Lamiales	Orobanchaceae
Lindenbergia philippensis	Lin.ph	Lin.ph_Liphi.01G321700.1.p	DCL3		Viridiplantae/Streptophyta/Embryophyta/Tracheophyta/Euphyllophyta/Spermatophyta/Magnoliopsida/Mesangiospermae/Pentapetalae	Lamiales	Orobanchaceae
Lindenbergia philippensis	Lin.ph	Lin.ph_Liphi.03G067100.1.p	DCL4		Viridiplantae/Streptophyta/Embryophyta/Tracheophyta/Euphyllophyta/Spermatophyta/Magnoliopsida/Mesangiospermae/Pentapetalae	Lamiales	Orobanchaceae
Lindenbergia philippensis	Lin.ph	Lin.ph_Liphi.12G032800.1.p	DCL4		Viridiplantae/Streptophyta/Embryophyta/Tracheophyta/Euphyllophyta/Spermatophyta/Magnoliopsida/Mesangiospermae/Pentapetalae	Lamiales	Orobanchaceae
Linum usitatissimum	Lin.us	Lin.us_Lus10005142	DCL1		Viridiplantae/Streptophyta/Embryophyta/Tracheophyta/Euphyllophyta/Spermatophyta/Magnoliopsida/Mesangiospermae/Pentapetalae	Malpighiales	Linaceae
Linum usitatissimum	Lin.us	Lin.us_Lus10030176	DCL1		Viridiplantae/Streptophyta/Embryophyta/Tracheophyta/Euphyllophyta/Spermatophyta/Magnoliopsida/Mesangiospermae/Pentapetalae	Malpighiales	Linaceae
Linum usitatissimum	Lin.us	Lin.us_Lus10030177	DCL1		Viridiplantae/Streptophyta/Embryophyta/Tracheophyta/Euphyllophyta/Spermatophyta/Magnoliopsida/Mesangiospermae/Pentapetalae	Malpighiales	Linaceae
Linum usitatissimum	Lin.us	Lin.us_Lus10036447	DCL2		Viridiplantae/Streptophyta/Embryophyta/Tracheophyta/Euphyllophyta/Spermatophyta/Magnoliopsida/Mesangiospermae/Pentapetalae	Malpighiales	Linaceae
Linum usitatissimum	Lin.us	Lin.us_Lus10016367	DCL3		Viridiplantae/Streptophyta/Embryophyta/Tracheophyta/Euphyllophyta/Spermatophyta/Magnoliopsida/Mesangiospermae/Pentapetalae	Malpighiales	Linaceae
Linum usitatissimum	Lin.us	Lin.us_Lus10019757	DCL3		Viridiplantae/Streptophyta/Embryophyta/Tracheophyta/Euphyllophyta/Spermatophyta/Magnoliopsida/Mesangiospermae/Pentapetalae	Malpighiales	Linaceae
Linum usitatissimum	Lin.us	Lin.us_Lus10019588	DCL4		Viridiplantae/Streptophyta/Embryophyta/Tracheophyta/Euphyllophyta/Spermatophyta/Magnoliopsida/Mesangiospermae/Pentapetalae	Malpighiales	Linaceae
Lotus japonicus	Lot.ja	Lot.ja_Lj1g0014116.1	DCL1		Viridiplantae/Streptophyta/Embryophyta/Tracheophyta/Euphyllophyta/Spermatophyta/Magnoliopsida/Mesangiospermae/Pentapetalae	Fabales	Fabaceae
Lotus japonicus	Lot.ja	Lot.ja_Lj2g0005366.1	DCL2		Viridiplantae/Streptophyta/Embryophyta/Tracheophyta/Euphyllophyta/Spermatophyta/Magnoliopsida/Mesangiospermae/Pentapetalae	Fabales	Fabaceae
Lotus japonicus	Lot.ja	Lot.ja_Lj6g0004869.1	DCL2		Viridiplantae/Streptophyta/Embryophyta/Tracheophyta/Euphyllophyta/Spermatophyta/Magnoliopsida/Mesangiospermae/Pentapetalae	Fabales	Fabaceae
Lotus japonicus	Lot.ja	Lot.ja_Lj6g0009999.1	DCL2		Viridiplantae/Streptophyta/Embryophyta/Tracheophyta/Euphyllophyta/Spermatophyta/Magnoliopsida/Mesangiospermae/Pentapetalae	Fabales	Fabaceae
Lotus japonicus	Lot.ja	Lot.ja_Lj1g0021094.1	DCL3		Viridiplantae/Streptophyta/Embryophyta/Tracheophyta/Euphyllophyta/Spermatophyta/Magnoliopsida/Mesangiospermae/Pentapetalae	Fabales	Fabaceae
Lotus japonicus	Lot.ja	Lot.ja_Lj4g0019891.1	DCL4		Viridiplantae/Streptophyta/Embryophyta/Tracheophyta/Euphyllophyta/Spermatophyta/Magnoliopsida/Mesangiospermae/Pentapetalae	Fabales	Fabaceae
Lunaria annua	Lun.an	Lun.an_Luann.0018s0091.1.p	DCL1		Viridiplantae/Streptophyta/Embryophyta/Tracheophyta/Euphyllophyta/Spermatophyta/Magnoliopsida/Mesangiospermae/Pentapetalae	Brassicales	Brassicaceae
Lunaria annua	Lun.an	Lun.an_Luann.0027s0210.1.p	DCL2		Viridiplantae/Streptophyta/Embryophyta/Tracheophyta/Euphyllophyta/Spermatophyta/Magnoliopsida/Mesangiospermae/Pentapetalae	Brassicales	Brassicaceae
Lunaria annua	Lun.an	Lun.an_Luann.0567s0010.1.p	DCL3		Viridiplantae/Streptophyta/Embryophyta/Tracheophyta/Euphyllophyta/Spermatophyta/Magnoliopsida/Mesangiospermae/Pentapetalae	Brassicales	Brassicaceae
Lunaria annua	Lun.an	Lun.an_Luann.0006s0244.1.p	DCL4		Viridiplantae/Streptophyta/Embryophyta/Tracheophyta/Euphyllophyta/Spermatophyta/Magnoliopsida/Mesangiospermae/Pentapetalae	Brassicales	Brassicaceae
Lunaria annua	Lun.an	Lun.an_Luann.0032s0061.1.p	DCL4		Viridiplantae/Streptophyta/Embryophyta/Tracheophyta/Euphyllophyta/Spermatophyta/Magnoliopsida/Mesangiospermae/Pentapetalae	Brassicales	Brassicaceae
Lupinus angustifolius	Lup.an	Lup.an_OIW21387	DCL1		Viridiplantae/Streptophyta/Embryophyta/Tracheophyta/Euphyllophyta/Spermatophyta/Magnoliopsida/Mesangiospermae/Pentapetalae	Fabales	Fabaceae
Lupinus angustifolius	Lup.an	Lup.an_OIV91812	DCL2		Viridiplantae/Streptophyta/Embryophyta/Tracheophyta/Euphyllophyta/Spermatophyta/Magnoliopsida/Mesangiospermae/Pentapetalae	Fabales	Fabaceae
Lupinus angustifolius	Lup.an	Lup.an_OIV95989	DCL2		Viridiplantae/Streptophyta/Embryophyta/Tracheophyta/Euphyllophyta/Spermatophyta/Magnoliopsida/Mesangiospermae/Pentapetalae	Fabales	Fabaceae
Lupinus angustifolius	Lup.an	Lup.an_OIW13916	DCL2		Viridiplantae/Streptophyta/Embryophyta/Tracheophyta/Euphyllophyta/Spermatophyta/Magnoliopsida/Mesangiospermae/Pentapetalae	Fabales	Fabaceae
Lupinus angustifolius	Lup.an	Lup.an_OIW14956	DCL3		Viridiplantae/Streptophyta/Embryophyta/Tracheophyta/Euphyllophyta/Spermatophyta/Magnoliopsida/Mesangiospermae/Pentapetalae	Fabales	Fabaceae
Lupinus angustifolius	Lup.an	Lup.an_OIW18618	DCL4		Viridiplantae/Streptophyta/Embryophyta/Tracheophyta/Euphyllophyta/Spermatophyta/Magnoliopsida/Mesangiospermae/Pentapetalae	Fabales	Fabaceae
Malus domestica	Mal.do	Mal.do_MD01G1091600	DCL1		Viridiplantae/Streptophyta/Embryophyta/Tracheophyta/Euphyllophyta/Spermatophyta/Magnoliopsida/Mesangiospermae/Pentapetalae	Rosales	Rosaceae
Malus domestica	Mal.do	Mal.do_MD04G1247300	DCL2		Viridiplantae/Streptophyta/Embryophyta/Tracheophyta/Euphyllophyta/Spermatophyta/Magnoliopsida/Mesangiospermae/Pentapetalae	Rosales	Rosaceae
Malus domestica	Mal.do	Mal.do_MD12G1087600	DCL2		Viridiplantae/Streptophyta/Embryophyta/Tracheophyta/Euphyllophyta/Spermatophyta/Magnoliopsida/Mesangiospermae/Pentapetalae	Rosales	Rosaceae
Malus domestica	Mal.do	Mal.do_MD08G1046300	DCL3		Viridiplantae/Streptophyta/Embryophyta/Tracheophyta/Euphyllophyta/Spermatophyta/Magnoliopsida/Mesangiospermae/Pentapetalae	Rosales	Rosaceae
Malus domestica	Mal.do	Mal.do_MD10G1163700	DCL3		Viridiplantae/Streptophyta/Embryophyta/Tracheophyta/Euphyllophyta/Spermatophyta/Magnoliopsida/Mesangiospermae/Pentapetalae	Rosales	Rosaceae
Malus domestica	Mal.do	Mal.do_MD15G1047500	DCL3		Viridiplantae/Streptophyta/Embryophyta/Tracheophyta/Euphyllophyta/Spermatophyta/Magnoliopsida/Mesangiospermae/Pentapetalae	Rosales	Rosaceae
Malus domestica	Mal.do	Mal.do_MD15G1157600	DCL4		Viridiplantae/Streptophyta/Embryophyta/Tracheophyta/Euphyllophyta/Spermatophyta/Magnoliopsida/Mesangiospermae/Pentapetalae	Rosales	Rosaceae
Malcolmia maritima	Mal.ma	Mal.ma_Mamar.0049s0030.1.p	DCL1		Viridiplantae/Streptophyta/Embryophyta/Tracheophyta/Euphyllophyta/Spermatophyta/Magnoliopsida/Mesangiospermae/Pentapetalae	Brassicales	Brassicaceae
Malcolmia maritima	Mal.ma	Mal.ma_Mamar.0013s0095.1.p	DCL2		Viridiplantae/Streptophyta/Embryophyta/Tracheophyta/Euphyllophyta/Spermatophyta/Magnoliopsida/Mesangiospermae/Pentapetalae	Brassicales	Brassicaceae
Malcolmia maritima	Mal.ma	Mal.ma_Mamar.0074s0002.1.p	DCL3		Viridiplantae/Streptophyta/Embryophyta/Tracheophyta/Euphyllophyta/Spermatophyta/Magnoliopsida/Mesangiospermae/Pentapetalae	Brassicales	Brassicaceae
Malcolmia maritima	Mal.ma	Mal.ma_Mamar.0050s1393.1.p	DCL4		Viridiplantae/Streptophyta/Embryophyta/Tracheophyta/Euphyllophyta/Spermatophyta/Magnoliopsida/Mesangiospermae/Pentapetalae	Brassicales	Brassicaceae
Manihot esculenta	Man.es	Man.es_Manes.05G015200.2.p	DCL1		Viridiplantae/Streptophyta/Embryophyta/Tracheophyta/Euphyllophyta/Spermatophyta/Magnoliopsida/Mesangiospermae/Pentapetalae	Malpighiales	Euphorbiaceae
Manihot esculenta	Man.es	Man.es_Manes.12G002750.1.p	DCL2		Viridiplantae/Streptophyta/Embryophyta/Tracheophyta/Euphyllophyta/Spermatophyta/Magnoliopsida/Mesangiospermae/Pentapetalae	Malpighiales	Euphorbiaceae
Manihot esculenta	Man.es	Man.es_Manes.12G002800.1.p	DCL2		Viridiplantae/Streptophyta/Embryophyta/Tracheophyta/Euphyllophyta/Spermatophyta/Magnoliopsida/Mesangiospermae/Pentapetalae	Malpighiales	Euphorbiaceae
Manihot esculenta	Man.es	Man.es_Manes.12G003000.6.p	DCL2		Viridiplantae/Streptophyta/Embryophyta/Tracheophyta/Euphyllophyta/Spermatophyta/Magnoliopsida/Mesangiospermae/Pentapetalae	Malpighiales	Euphorbiaceae
Manihot esculenta	Man.es	Man.es_Manes.03G056500.1.p	DCL3		Viridiplantae/Streptophyta/Embryophyta/Tracheophyta/Euphyllophyta/Spermatophyta/Magnoliopsida/Mesangiospermae/Pentapetalae	Malpighiales	Euphorbiaceae
Manihot esculenta	Man.es	Man.es_Manes.14G140128.2.p	DCL4		Viridiplantae/Streptophyta/Embryophyta/Tracheophyta/Euphyllophyta/Spermatophyta/Magnoliopsida/Mesangiospermae/Pentapetalae	Malpighiales	Euphorbiaceae
Medicago truncatula	Med.tr	Med.tr_Medtr7g118350.1	DCL1		Viridiplantae/Streptophyta/Embryophyta/Tracheophyta/Euphyllophyta/Spermatophyta/Magnoliopsida/Mesangiospermae/Pentapetalae	Fabales	Fabaceae
Medicago truncatula	Med.tr	Med.tr_Medtr1g060740.1	DCL2		Viridiplantae/Streptophyta/Embryophyta/Tracheophyta/Euphyllophyta/Spermatophyta/Magnoliopsida/Mesangiospermae/Pentapetalae	Fabales	Fabaceae
Medicago truncatula	Med.tr	Med.tr_Medtr2g030490.1	DCL2		Viridiplantae/Streptophyta/Embryophyta/Tracheophyta/Euphyllophyta/Spermatophyta/Magnoliopsida/Mesangiospermae/Pentapetalae	Fabales	Fabaceae
Medicago truncatula	Med.tr	Med.tr_Medtr8g069975.1	DCL2		Viridiplantae/Streptophyta/Embryophyta/Tracheophyta/Euphyllophyta/Spermatophyta/Magnoliopsida/Mesangiospermae/Pentapetalae	Fabales	Fabaceae
Medicago truncatula	Med.tr	Med.tr_Medtr3g105390.1	DCL3		Viridiplantae/Streptophyta/Embryophyta/Tracheophyta/Euphyllophyta/Spermatophyta/Magnoliopsida/Mesangiospermae/Pentapetalae	Fabales	Fabaceae
Medicago truncatula	Med.tr	Med.tr_Medtr4g116860.1	DCL4		Viridiplantae/Streptophyta/Embryophyta/Tracheophyta/Euphyllophyta/Spermatophyta/Magnoliopsida/Mesangiospermae/Pentapetalae	Fabales	Fabaceae
Mimulus guttatus (Erythranthe guttata)	Mim.gu	Mim.gu_MgTOL.I0160.1.p	DCL1		Viridiplantae/Streptophyta/Embryophyta/Tracheophyta/Euphyllophyta/Spermatophyta/Magnoliopsida/Mesangiospermae/Pentapetalae	Lamiales	Phrymaceae
Mimulus guttatus (Erythranthe guttata)	Mim.gu	Mim.gu_MgTOL.F1919.1.p	DCL2		Viridiplantae/Streptophyta/Embryophyta/Tracheophyta/Euphyllophyta/Spermatophyta/Magnoliopsida/Mesangiospermae/Pentapetalae	Lamiales	Phrymaceae
Mimulus guttatus (Erythranthe guttata)	Mim.gu	Mim.gu_MgTOL.E1357.1.p	DCL3		Viridiplantae/Streptophyta/Embryophyta/Tracheophyta/Euphyllophyta/Spermatophyta/Magnoliopsida/Mesangiospermae/Pentapetalae	Lamiales	Phrymaceae
Mimulus guttatus (Erythranthe guttata)	Mim.gu	Mim.gu_MgTOL.K0345.1.p	DCL4		Viridiplantae/Streptophyta/Embryophyta/Tracheophyta/Euphyllophyta/Spermatophyta/Magnoliopsida/Mesangiospermae/Pentapetalae	Lamiales	Phrymaceae
Myagrum perfoliatum	Mya.pe	Mya.pe_Myper.0002s3325.1.p	DCL1		Viridiplantae/Streptophyta/Embryophyta/Tracheophyta/Euphyllophyta/Spermatophyta/Magnoliopsida/Mesangiospermae/Pentapetalae	Brassicales	Brassicaceae
Myagrum perfoliatum	Mya.pe	Mya.pe_Myper.0020s0661.1.p	DCL2		Viridiplantae/Streptophyta/Embryophyta/Tracheophyta/Euphyllophyta/Spermatophyta/Magnoliopsida/Mesangiospermae/Pentapetalae	Brassicales	Brassicaceae
Myagrum perfoliatum	Mya.pe	Mya.pe_Myper.0005s1982.1.p	DCL3		Viridiplantae/Streptophyta/Embryophyta/Tracheophyta/Euphyllophyta/Spermatophyta/Magnoliopsida/Mesangiospermae/Pentapetalae	Brassicales	Brassicaceae
Myagrum perfoliatum	Mya.pe	Mya.pe_Myper.0004s2085.1.p	DCL4		Viridiplantae/Streptophyta/Embryophyta/Tracheophyta/Euphyllophyta/Spermatophyta/Magnoliopsida/Mesangiospermae/Pentapetalae	Brassicales	Brassicaceae
Nicotiana attenuata	Nic.at	Nic.at_OIS99363	DCL1		Viridiplantae/Streptophyta/Embryophyta/Tracheophyta/Euphyllophyta/Spermatophyta/Magnoliopsida/Mesangiospermae/Pentapetalae	Solanales	Solanaceae
Nicotiana attenuata	Nic.at	Nic.at_OIT21376	DCL2		Viridiplantae/Streptophyta/Embryophyta/Tracheophyta/Euphyllophyta/Spermatophyta/Magnoliopsida/Mesangiospermae/Pentapetalae	Solanales	Solanaceae
Nicotiana attenuata	Nic.at	Nic.at_OIT36535	DCL3		Viridiplantae/Streptophyta/Embryophyta/Tracheophyta/Euphyllophyta/Spermatophyta/Magnoliopsida/Mesangiospermae/Pentapetalae	Solanales	Solanaceae
Olea europaea	Ole.eu	Ole.eu_Oeu034687.1	DCL2		Viridiplantae/Streptophyta/Embryophyta/Tracheophyta/Euphyllophyta/Spermatophyta/Magnoliopsida/Mesangiospermae/Pentapetalae	Lamiales	Oleaceae
Olea europaea	Ole.eu	Ole.eu_Oeu034993.1	DCL2		Viridiplantae/Streptophyta/Embryophyta/Tracheophyta/Euphyllophyta/Spermatophyta/Magnoliopsida/Mesangiospermae/Pentapetalae	Lamiales	Oleaceae
Olea europaea	Ole.eu	Ole.eu_Oeu030209.1	DCL3		Viridiplantae/Streptophyta/Embryophyta/Tracheophyta/Euphyllophyta/Spermatophyta/Magnoliopsida/Mesangiospermae/Pentapetalae	Lamiales	Oleaceae
Phaseolus vulgaris	Pha.vu	Pha.vu_Phvul.009G260000.1.p	DCL1		Viridiplantae/Streptophyta/Embryophyta/Tracheophyta/Euphyllophyta/Spermatophyta/Magnoliopsida/Mesangiospermae/Pentapetalae	Fabales	Fabaceae
Phaseolus vulgaris	Pha.vu	Pha.vu_Phvul.006G111800.1.p	DCL2		Viridiplantae/Streptophyta/Embryophyta/Tracheophyta/Euphyllophyta/Spermatophyta/Magnoliopsida/Mesangiospermae/Pentapetalae	Fabales	Fabaceae
Phaseolus vulgaris	Pha.vu	Pha.vu_Phvul.006G127100.3.p	DCL2		Viridiplantae/Streptophyta/Embryophyta/Tracheophyta/Euphyllophyta/Spermatophyta/Magnoliopsida/Mesangiospermae/Pentapetalae	Fabales	Fabaceae
Phaseolus vulgaris	Pha.vu	Pha.vu_Phvul.006G127200.2.p	DCL2		Viridiplantae/Streptophyta/Embryophyta/Tracheophyta/Euphyllophyta/Spermatophyta/Magnoliopsida/Mesangiospermae/Pentapetalae	Fabales	Fabaceae
Phaseolus vulgaris	Pha.vu	Pha.vu_Phvul.008G129500.1.p	DCL2		Viridiplantae/Streptophyta/Embryophyta/Tracheophyta/Euphyllophyta/Spermatophyta/Magnoliopsida/Mesangiospermae/Pentapetalae	Fabales	Fabaceae
Phaseolus vulgaris	Pha.vu	Pha.vu_Phvul.009G083800.1.p	DCL3		Viridiplantae/Streptophyta/Embryophyta/Tracheophyta/Euphyllophyta/Spermatophyta/Magnoliopsida/Mesangiospermae/Pentapetalae	Fabales	Fabaceae
Phaseolus vulgaris	Pha.vu	Pha.vu_Phvul.003G175700.1.p	DCL4		Viridiplantae/Streptophyta/Embryophyta/Tracheophyta/Euphyllophyta/Spermatophyta/Magnoliopsida/Mesangiospermae/Pentapetalae	Fabales	Fabaceae
Pistacia vera	Pis.ve	Pis.ve_EVM0016160.1	DCL1		Viridiplantae/Streptophyta/Embryophyta/Tracheophyta/Euphyllophyta/Spermatophyta/Magnoliopsida/Mesangiospermae/Pentapetalae	Sapindales	Anacardiaceae
Pistacia vera	Pis.ve	Pis.ve_EVM0006604.1	DCL2		Viridiplantae/Streptophyta/Embryophyta/Tracheophyta/Euphyllophyta/Spermatophyta/Magnoliopsida/Mesangiospermae/Pentapetalae	Sapindales	Anacardiaceae
Pistacia vera	Pis.ve	Pis.ve_EVM0025867.1	DCL2		Viridiplantae/Streptophyta/Embryophyta/Tracheophyta/Euphyllophyta/Spermatophyta/Magnoliopsida/Mesangiospermae/Pentapetalae	Sapindales	Anacardiaceae
Pistacia vera	Pis.ve	Pis.ve_EVM0014071.1	DCL3		Viridiplantae/Streptophyta/Embryophyta/Tracheophyta/Euphyllophyta/Spermatophyta/Magnoliopsida/Mesangiospermae/Pentapetalae	Sapindales	Anacardiaceae
Pistacia vera	Pis.ve	Pis.ve_EVM0003218.1	DCL4		Viridiplantae/Streptophyta/Embryophyta/Tracheophyta/Euphyllophyta/Spermatophyta/Magnoliopsida/Mesangiospermae/Pentapetalae	Sapindales	Anacardiaceae
Poncirus trifoliata (Citrus trifoliata)	Pon.tr	Pon.tr_Ptrif.0003s3920.1.p	DCL1		Viridiplantae/Streptophyta/Embryophyta/Tracheophyta/Euphyllophyta/Spermatophyta/Magnoliopsida/Mesangiospermae/Pentapetalae	Sapindales	Rutaceae
Poncirus trifoliata (Citrus trifoliata)	Pon.tr	Pon.tr_Ptrif.0006s0140.1.p	DCL2		Viridiplantae/Streptophyta/Embryophyta/Tracheophyta/Euphyllophyta/Spermatophyta/Magnoliopsida/Mesangiospermae/Pentapetalae	Sapindales	Rutaceae
Poncirus trifoliata (Citrus trifoliata)	Pon.tr	Pon.tr_Ptrif.0006s0141.1.p	DCL2		Viridiplantae/Streptophyta/Embryophyta/Tracheophyta/Euphyllophyta/Spermatophyta/Magnoliopsida/Mesangiospermae/Pentapetalae	Sapindales	Rutaceae
Poncirus trifoliata (Citrus trifoliata)	Pon.tr	Pon.tr_Ptrif.0001s2057.1.p	DCL3		Viridiplantae/Streptophyta/Embryophyta/Tracheophyta/Euphyllophyta/Spermatophyta/Magnoliopsida/Mesangiospermae/Pentapetalae	Sapindales	Rutaceae
Poncirus trifoliata (Citrus trifoliata)	Pon.tr	Pon.tr_Ptrif.0001s2576.1.p	DCL4		Viridiplantae/Streptophyta/Embryophyta/Tracheophyta/Euphyllophyta/Spermatophyta/Magnoliopsida/Mesangiospermae/Pentapetalae	Sapindales	Rutaceae
Populus trichocarpa	Pop.tr	Pop.tr_Potri.002G181400.1.p	DCL1		Viridiplantae/Streptophyta/Embryophyta/Tracheophyta/Euphyllophyta/Spermatophyta/Magnoliopsida/Mesangiospermae/Pentapetalae	Malpighiales	Salicaceae
Populus trichocarpa	Pop.tr	Pop.tr_Potri.008G075900.1.p	DCL2		Viridiplantae/Streptophyta/Embryophyta/Tracheophyta/Euphyllophyta/Spermatophyta/Magnoliopsida/Mesangiospermae/Pentapetalae	Malpighiales	Salicaceae
Populus trichocarpa	Pop.tr	Pop.tr_Potri.010G181400.5.p	DCL2		Viridiplantae/Streptophyta/Embryophyta/Tracheophyta/Euphyllophyta/Spermatophyta/Magnoliopsida/Mesangiospermae/Pentapetalae	Malpighiales	Salicaceae
Populus trichocarpa	Pop.tr	Pop.tr_Potri.018G047500.6.p	DCL3		Viridiplantae/Streptophyta/Embryophyta/Tracheophyta/Euphyllophyta/Spermatophyta/Magnoliopsida/Mesangiospermae/Pentapetalae	Malpighiales	Salicaceae
Populus trichocarpa	Pop.tr	Pop.tr_Potri.006G188800.2.p	DCL4		Viridiplantae/Streptophyta/Embryophyta/Tracheophyta/Euphyllophyta/Spermatophyta/Magnoliopsida/Mesangiospermae/Pentapetalae	Malpighiales	Salicaceae
Portulaca amilis	Por.am	Por.am_FUN_048306-T1	DCL1		Viridiplantae/Streptophyta/Embryophyta/Tracheophyta/Euphyllophyta/Spermatophyta/Magnoliopsida/Mesangiospermae/Pentapetalae	Caryophyllales	Portulacaceae
Portulaca amilis	Por.am	Por.am_FUN_052524-T2	DCL2		Viridiplantae/Streptophyta/Embryophyta/Tracheophyta/Euphyllophyta/Spermatophyta/Magnoliopsida/Mesangiospermae/Pentapetalae	Caryophyllales	Portulacaceae
Portulaca amilis	Por.am	Por.am_FUN_025726-T1	DCL3		Viridiplantae/Streptophyta/Embryophyta/Tracheophyta/Euphyllophyta/Spermatophyta/Magnoliopsida/Mesangiospermae/Pentapetalae	Caryophyllales	Portulacaceae
Portulaca amilis	Por.am	Por.am_FUN_001729-T4	DCL4		Viridiplantae/Streptophyta/Embryophyta/Tracheophyta/Euphyllophyta/Spermatophyta/Magnoliopsida/Mesangiospermae/Pentapetalae	Caryophyllales	Portulacaceae
Prunus dulcis	Pru.du	Pru.du_VVA35960	DCL1		Viridiplantae/Streptophyta/Embryophyta/Tracheophyta/Euphyllophyta/Spermatophyta/Magnoliopsida/Mesangiospermae/Pentapetalae	Rosales	Rosaceae
Prunus dulcis	Pru.du	Pru.du_VVA13140	DCL2		Viridiplantae/Streptophyta/Embryophyta/Tracheophyta/Euphyllophyta/Spermatophyta/Magnoliopsida/Mesangiospermae/Pentapetalae	Rosales	Rosaceae
Prunus dulcis	Pru.du	Pru.du_VVA15827	DCL3		Viridiplantae/Streptophyta/Embryophyta/Tracheophyta/Euphyllophyta/Spermatophyta/Magnoliopsida/Mesangiospermae/Pentapetalae	Rosales	Rosaceae
Prunus dulcis	Pru.du	Pru.du_VVA25059	DCL4		Viridiplantae/Streptophyta/Embryophyta/Tracheophyta/Euphyllophyta/Spermatophyta/Magnoliopsida/Mesangiospermae/Pentapetalae	Rosales	Rosaceae
Prunus persica	Pru.pe	Pru.pe_Prupe.2G200900.1.p	DCL1		Viridiplantae/Streptophyta/Embryophyta/Tracheophyta/Euphyllophyta/Spermatophyta/Magnoliopsida/Mesangiospermae/Pentapetalae	Rosales	Rosaceae
Prunus persica	Pru.pe	Pru.pe_Prupe.6G363600.1.p	DCL2		Viridiplantae/Streptophyta/Embryophyta/Tracheophyta/Euphyllophyta/Spermatophyta/Magnoliopsida/Mesangiospermae/Pentapetalae	Rosales	Rosaceae
Prunus persica	Pru.pe	Pru.pe_Prupe.1G401900.1.p	DCL3		Viridiplantae/Streptophyta/Embryophyta/Tracheophyta/Euphyllophyta/Spermatophyta/Magnoliopsida/Mesangiospermae/Pentapetalae	Rosales	Rosaceae
Prunus persica	Pru.pe	Pru.pe_Prupe.8G202000.1.p	DCL3		Viridiplantae/Streptophyta/Embryophyta/Tracheophyta/Euphyllophyta/Spermatophyta/Magnoliopsida/Mesangiospermae/Pentapetalae	Rosales	Rosaceae
Prunus persica	Pru.pe	Pru.pe_Prupe.7G252800.1.p	DCL4		Viridiplantae/Streptophyta/Embryophyta/Tracheophyta/Euphyllophyta/Spermatophyta/Magnoliopsida/Mesangiospermae/Pentapetalae	Rosales	Rosaceae
Ricinus communis	Ric.co	Ric.co_30076.m004468	DCL1		Viridiplantae/Streptophyta/Embryophyta/Tracheophyta/Euphyllophyta/Spermatophyta/Magnoliopsida/Mesangiospermae/Pentapetalae	Malpighiales	Euphorbiaceae
Ricinus communis	Ric.co	Ric.co_29929.m004545	DCL2		Viridiplantae/Streptophyta/Embryophyta/Tracheophyta/Euphyllophyta/Spermatophyta/Magnoliopsida/Mesangiospermae/Pentapetalae	Malpighiales	Euphorbiaceae
Ricinus communis	Ric.co	Ric.co_29739.m003642	DCL3		Viridiplantae/Streptophyta/Embryophyta/Tracheophyta/Euphyllophyta/Spermatophyta/Magnoliopsida/Mesangiospermae/Pentapetalae	Malpighiales	Euphorbiaceae
Ricinus communis	Ric.co	Ric.co_29737.m001250	DCL4		Viridiplantae/Streptophyta/Embryophyta/Tracheophyta/Euphyllophyta/Spermatophyta/Magnoliopsida/Mesangiospermae/Pentapetalae	Malpighiales	Euphorbiaceae
Rorippa islandica	Ror.is	Ror.is_Roisl.0210s0137.1.p	DCL1		Viridiplantae/Streptophyta/Embryophyta/Tracheophyta/Euphyllophyta/Spermatophyta/Magnoliopsida/Mesangiospermae/Pentapetalae	Brassicales	Brassicaceae
Rorippa islandica	Ror.is	Ror.is_Roisl.0016s0266.1.p	DCL2		Viridiplantae/Streptophyta/Embryophyta/Tracheophyta/Euphyllophyta/Spermatophyta/Magnoliopsida/Mesangiospermae/Pentapetalae	Brassicales	Brassicaceae
Rorippa islandica	Ror.is	Ror.is_Roisl.0037s0067.1.p	DCL3		Viridiplantae/Streptophyta/Embryophyta/Tracheophyta/Euphyllophyta/Spermatophyta/Magnoliopsida/Mesangiospermae/Pentapetalae	Brassicales	Brassicaceae
Rorippa islandica	Ror.is	Ror.is_Roisl.0210s1760.1.p	DCL4		Viridiplantae/Streptophyta/Embryophyta/Tracheophyta/Euphyllophyta/Spermatophyta/Magnoliopsida/Mesangiospermae/Pentapetalae	Brassicales	Brassicaceae
Rosa chinensis	Ros.ch	Ros.ch_PRQ58624	DCL1		Viridiplantae/Streptophyta/Embryophyta/Tracheophyta/Euphyllophyta/Spermatophyta/Magnoliopsida/Mesangiospermae/Pentapetalae	Rosales	Rosaceae
Rosa chinensis	Ros.ch	Ros.ch_PRQ41503	DCL2		Viridiplantae/Streptophyta/Embryophyta/Tracheophyta/Euphyllophyta/Spermatophyta/Magnoliopsida/Mesangiospermae/Pentapetalae	Rosales	Rosaceae
Rosa chinensis	Ros.ch	Ros.ch_PRQ25534	DCL3		Viridiplantae/Streptophyta/Embryophyta/Tracheophyta/Euphyllophyta/Spermatophyta/Magnoliopsida/Mesangiospermae/Pentapetalae	Rosales	Rosaceae
Rosa chinensis	Ros.ch	Ros.ch_PRQ28075	DCL3		Viridiplantae/Streptophyta/Embryophyta/Tracheophyta/Euphyllophyta/Spermatophyta/Magnoliopsida/Mesangiospermae/Pentapetalae	Rosales	Rosaceae
Rosa chinensis	Ros.ch	Ros.ch_PRQ46194	DCL4		Viridiplantae/Streptophyta/Embryophyta/Tracheophyta/Euphyllophyta/Spermatophyta/Magnoliopsida/Mesangiospermae/Pentapetalae	Rosales	Rosaceae
Salix purpurea	Sal.pu	Sal.pu_Sapur.002G137200.1.p	DCL1		Viridiplantae/Streptophyta/Embryophyta/Tracheophyta/Euphyllophyta/Spermatophyta/Magnoliopsida/Mesangiospermae/Pentapetalae	Malpighiales	Salicaceae
Salix purpurea	Sal.pu	Sal.pu_Sapur.008G060600.1.p	DCL2		Viridiplantae/Streptophyta/Embryophyta/Tracheophyta/Euphyllophyta/Spermatophyta/Magnoliopsida/Mesangiospermae/Pentapetalae	Malpighiales	Salicaceae
Salix purpurea	Sal.pu	Sal.pu_Sapur.010G141100.1.p	DCL2		Viridiplantae/Streptophyta/Embryophyta/Tracheophyta/Euphyllophyta/Spermatophyta/Magnoliopsida/Mesangiospermae/Pentapetalae	Malpighiales	Salicaceae
Salix purpurea	Sal.pu	Sal.pu_Sapur.006G179600.1.p	DCL3		Viridiplantae/Streptophyta/Embryophyta/Tracheophyta/Euphyllophyta/Spermatophyta/Magnoliopsida/Mesangiospermae/Pentapetalae	Malpighiales	Salicaceae
Salix purpurea	Sal.pu	Sal.pu_Sapur.006G154200.1.p	DCL4		Viridiplantae/Streptophyta/Embryophyta/Tracheophyta/Euphyllophyta/Spermatophyta/Magnoliopsida/Mesangiospermae/Pentapetalae	Malpighiales	Salicaceae
Schrenkiella parvula	Sch.pa	Sch.pa_Sp1g01270.1	DCL1		Viridiplantae/Streptophyta/Embryophyta/Tracheophyta/Euphyllophyta/Spermatophyta/Magnoliopsida/Mesangiospermae/Pentapetalae	Brassicales	Brassicaceae
Schrenkiella parvula	Sch.pa	Sch.pa_Sp6g09960.1	DCL2		Viridiplantae/Streptophyta/Embryophyta/Tracheophyta/Euphyllophyta/Spermatophyta/Magnoliopsida/Mesangiospermae/Pentapetalae	Brassicales	Brassicaceae
Schrenkiella parvula	Sch.pa	Sch.pa_Sp5g17310.1	DCL3		Viridiplantae/Streptophyta/Embryophyta/Tracheophyta/Euphyllophyta/Spermatophyta/Magnoliopsida/Mesangiospermae/Pentapetalae	Brassicales	Brassicaceae
Schrenkiella parvula	Sch.pa	Sch.pa_Sp6g24100.1	DCL4		Viridiplantae/Streptophyta/Embryophyta/Tracheophyta/Euphyllophyta/Spermatophyta/Magnoliopsida/Mesangiospermae/Pentapetalae	Brassicales	Brassicaceae
Sinapis alba	Sin.al	Sin.al_Sialb.0063s0202.1.p	DCL1		Viridiplantae/Streptophyta/Embryophyta/Tracheophyta/Euphyllophyta/Spermatophyta/Magnoliopsida/Mesangiospermae/Pentapetalae	Brassicales	Brassicaceae
Sinapis alba	Sin.al	Sin.al_Sialb.0317s0070.1.p	DCL2		Viridiplantae/Streptophyta/Embryophyta/Tracheophyta/Euphyllophyta/Spermatophyta/Magnoliopsida/Mesangiospermae/Pentapetalae	Brassicales	Brassicaceae
Sinapis alba	Sin.al	Sin.al_Sialb.0005s1503.1.p	DCL3		Viridiplantae/Streptophyta/Embryophyta/Tracheophyta/Euphyllophyta/Spermatophyta/Magnoliopsida/Mesangiospermae/Pentapetalae	Brassicales	Brassicaceae
Sinapis alba	Sin.al	Sin.al_Sialb.0009s0727.1.p	DCL4		Viridiplantae/Streptophyta/Embryophyta/Tracheophyta/Euphyllophyta/Spermatophyta/Magnoliopsida/Mesangiospermae/Pentapetalae	Brassicales	Brassicaceae
Solanum lycopersicum	Sol.ly	Sol.ly_Solyc10g005130.2.1	DCL1		Viridiplantae/Streptophyta/Embryophyta/Tracheophyta/Euphyllophyta/Spermatophyta/Magnoliopsida/Mesangiospermae/Pentapetalae	Solanales	Solanaceae
Solanum lycopersicum	Sol.ly	Sol.ly_Solyc06g048960.2.1	DCL2		Viridiplantae/Streptophyta/Embryophyta/Tracheophyta/Euphyllophyta/Spermatophyta/Magnoliopsida/Mesangiospermae/Pentapetalae	Solanales	Solanaceae
Solanum lycopersicum	Sol.ly	Sol.ly_Solyc11g008520.1.1	DCL2		Viridiplantae/Streptophyta/Embryophyta/Tracheophyta/Euphyllophyta/Spermatophyta/Magnoliopsida/Mesangiospermae/Pentapetalae	Solanales	Solanaceae
Solanum lycopersicum	Sol.ly	Sol.ly_Solyc11g008530.1.1	DCL2		Viridiplantae/Streptophyta/Embryophyta/Tracheophyta/Euphyllophyta/Spermatophyta/Magnoliopsida/Mesangiospermae/Pentapetalae	Solanales	Solanaceae
Solanum lycopersicum	Sol.ly	Sol.ly_Solyc11g008540.1.1	DCL2		Viridiplantae/Streptophyta/Embryophyta/Tracheophyta/Euphyllophyta/Spermatophyta/Magnoliopsida/Mesangiospermae/Pentapetalae	Solanales	Solanaceae
Solanum lycopersicum	Sol.ly	Sol.ly_Solyc08g067210.2.1	DCL3		Viridiplantae/Streptophyta/Embryophyta/Tracheophyta/Euphyllophyta/Spermatophyta/Magnoliopsida/Mesangiospermae/Pentapetalae	Solanales	Solanaceae
Solanum lycopersicum	Sol.ly	Sol.ly_Solyc07g005030.2.1	DCL4		Viridiplantae/Streptophyta/Embryophyta/Tracheophyta/Euphyllophyta/Spermatophyta/Magnoliopsida/Mesangiospermae/Pentapetalae	Solanales	Solanaceae
Spinacia oleracea	Spi.ol	Spi.ol_Spov3_chr5.00783	DCL1		Viridiplantae/Streptophyta/Embryophyta/Tracheophyta/Euphyllophyta/Spermatophyta/Magnoliopsida/Mesangiospermae/Pentapetalae	Caryophyllales	Amaranthaceae
Spinacia oleracea	Spi.ol	Spi.ol_Spov3_chr1.00325	DCL2		Viridiplantae/Streptophyta/Embryophyta/Tracheophyta/Euphyllophyta/Spermatophyta/Magnoliopsida/Mesangiospermae/Pentapetalae	Caryophyllales	Amaranthaceae
Spinacia oleracea	Spi.ol	Spi.ol_Spov3_chr3.01280	DCL3		Viridiplantae/Streptophyta/Embryophyta/Tracheophyta/Euphyllophyta/Spermatophyta/Magnoliopsida/Mesangiospermae/Pentapetalae	Caryophyllales	Amaranthaceae
Spinacia oleracea	Spi.ol	Spi.ol_Spov3_chr5.02118	DCL4		Viridiplantae/Streptophyta/Embryophyta/Tracheophyta/Euphyllophyta/Spermatophyta/Magnoliopsida/Mesangiospermae/Pentapetalae	Caryophyllales	Amaranthaceae
Stanleya pinnata	Sta.pi	Sta.pi_Stapi.12328s0002.1.p	DCL1		Viridiplantae/Streptophyta/Embryophyta/Tracheophyta/Euphyllophyta/Spermatophyta/Magnoliopsida/Mesangiospermae/Pentapetalae	Brassicales	Brassicaceae
Stanleya pinnata	Sta.pi	Sta.pi_Stapi.6977s0001.1.p	DCL1		Viridiplantae/Streptophyta/Embryophyta/Tracheophyta/Euphyllophyta/Spermatophyta/Magnoliopsida/Mesangiospermae/Pentapetalae	Brassicales	Brassicaceae
Stanleya pinnata	Sta.pi	Sta.pi_Stapi.1643s0001.1.p	DCL2		Viridiplantae/Streptophyta/Embryophyta/Tracheophyta/Euphyllophyta/Spermatophyta/Magnoliopsida/Mesangiospermae/Pentapetalae	Brassicales	Brassicaceae
Stanleya pinnata	Sta.pi	Sta.pi_Stapi.1712s0002.1.p	DCL3		Viridiplantae/Streptophyta/Embryophyta/Tracheophyta/Euphyllophyta/Spermatophyta/Magnoliopsida/Mesangiospermae/Pentapetalae	Brassicales	Brassicaceae
Stanleya pinnata	Sta.pi	Sta.pi_Stapi.2996s0006.1.p	DCL4		Viridiplantae/Streptophyta/Embryophyta/Tracheophyta/Euphyllophyta/Spermatophyta/Magnoliopsida/Mesangiospermae/Pentapetalae	Brassicales	Brassicaceae
Stanleya pinnata	Sta.pi	Sta.pi_Stapi.6110s0006.1.p	DCL4		Viridiplantae/Streptophyta/Embryophyta/Tracheophyta/Euphyllophyta/Spermatophyta/Magnoliopsida/Mesangiospermae/Pentapetalae	Brassicales	Brassicaceae
Theobroma cacao	The.ca	The.ca_Thecc.01G331500.1.p	DCL1		Viridiplantae/Streptophyta/Embryophyta/Tracheophyta/Euphyllophyta/Spermatophyta/Magnoliopsida/Mesangiospermae/Pentapetalae	Malvales	Malvaceae
Theobroma cacao	The.ca	The.ca_Thecc.05G187300.1.p	DCL2		Viridiplantae/Streptophyta/Embryophyta/Tracheophyta/Euphyllophyta/Spermatophyta/Magnoliopsida/Mesangiospermae/Pentapetalae	Malvales	Malvaceae
Theobroma cacao	The.ca	The.ca_Thecc.09G065600.1.p	DCL3		Viridiplantae/Streptophyta/Embryophyta/Tracheophyta/Euphyllophyta/Spermatophyta/Magnoliopsida/Mesangiospermae/Pentapetalae	Malvales	Malvaceae
Theobroma cacao	The.ca	The.ca_Thecc.09G036900.1.p	DCL4		Viridiplantae/Streptophyta/Embryophyta/Tracheophyta/Euphyllophyta/Spermatophyta/Magnoliopsida/Mesangiospermae/Pentapetalae	Malvales	Malvaceae
Thlaspi arvense	Thl.ar	Thl.ar_Thlar.0200s0052.1.p	DCL1		Viridiplantae/Streptophyta/Embryophyta/Tracheophyta/Euphyllophyta/Spermatophyta/Magnoliopsida/Mesangiospermae/Pentapetalae	Brassicales	Brassicaceae
Thlaspi arvense	Thl.ar	Thl.ar_Thlar.0002s0253.1.p	DCL2		Viridiplantae/Streptophyta/Embryophyta/Tracheophyta/Euphyllophyta/Spermatophyta/Magnoliopsida/Mesangiospermae/Pentapetalae	Brassicales	Brassicaceae
Thlaspi arvense	Thl.ar	Thl.ar_Thlar.0019s0408.1.p	DCL2		Viridiplantae/Streptophyta/Embryophyta/Tracheophyta/Euphyllophyta/Spermatophyta/Magnoliopsida/Mesangiospermae/Pentapetalae	Brassicales	Brassicaceae
Thlaspi arvense	Thl.ar	Thl.ar_Thlar.0055s0048.1.p	DCL3		Viridiplantae/Streptophyta/Embryophyta/Tracheophyta/Euphyllophyta/Spermatophyta/Magnoliopsida/Mesangiospermae/Pentapetalae	Brassicales	Brassicaceae
Thlaspi arvense	Thl.ar	Thl.ar_Thlar.0007s0207.1.p	DCL4		Viridiplantae/Streptophyta/Embryophyta/Tracheophyta/Euphyllophyta/Spermatophyta/Magnoliopsida/Mesangiospermae/Pentapetalae	Brassicales	Brassicaceae
Trifolium pratense	Tri.pr	Tri.pr_Tp57577_TGAC_v2_mRNA4956	DCL1		Viridiplantae/Streptophyta/Embryophyta/Tracheophyta/Euphyllophyta/Spermatophyta/Magnoliopsida/Mesangiospermae/Pentapetalae	Fabales	Fabaceae
Trifolium pratense	Tri.pr	Tri.pr_Tp57577_TGAC_v2_mRNA27267	DCL2		Viridiplantae/Streptophyta/Embryophyta/Tracheophyta/Euphyllophyta/Spermatophyta/Magnoliopsida/Mesangiospermae/Pentapetalae	Fabales	Fabaceae
Trifolium pratense	Tri.pr	Tri.pr_Tp57577_TGAC_v2_mRNA30805	DCL2		Viridiplantae/Streptophyta/Embryophyta/Tracheophyta/Euphyllophyta/Spermatophyta/Magnoliopsida/Mesangiospermae/Pentapetalae	Fabales	Fabaceae
Trifolium pratense	Tri.pr	Tri.pr_Tp57577_TGAC_v2_mRNA9349	DCL2		Viridiplantae/Streptophyta/Embryophyta/Tracheophyta/Euphyllophyta/Spermatophyta/Magnoliopsida/Mesangiospermae/Pentapetalae	Fabales	Fabaceae
Trifolium pratense	Tri.pr	Tri.pr_Tp57577_TGAC_v2_mRNA3674	DCL3		Viridiplantae/Streptophyta/Embryophyta/Tracheophyta/Euphyllophyta/Spermatophyta/Magnoliopsida/Mesangiospermae/Pentapetalae	Fabales	Fabaceae
Trifolium pratense	Tri.pr	Tri.pr_Tp57577_TGAC_v2_mRNA16310	DCL4		Viridiplantae/Streptophyta/Embryophyta/Tracheophyta/Euphyllophyta/Spermatophyta/Magnoliopsida/Mesangiospermae/Pentapetalae	Fabales	Fabaceae
Vaccinium darrowii	Vac.da	Vac.da_Vadar2_g20664.t1	DCL2		Viridiplantae/Streptophyta/Embryophyta/Tracheophyta/Euphyllophyta/Spermatophyta/Magnoliopsida/Mesangiospermae/Pentapetalae	Ericales	Ericaceae
Vaccinium darrowii	Vac.da	Vac.da_Vadar2_g47.t1	DCL3		Viridiplantae/Streptophyta/Embryophyta/Tracheophyta/Euphyllophyta/Spermatophyta/Magnoliopsida/Mesangiospermae/Pentapetalae	Ericales	Ericaceae
Vaccinium darrowii	Vac.da	Vac.da_Vadar2_g24872.t1	DCL4		Viridiplantae/Streptophyta/Embryophyta/Tracheophyta/Euphyllophyta/Spermatophyta/Magnoliopsida/Mesangiospermae/Pentapetalae	Ericales	Ericaceae
Vaccinium microcarpum	Vac.mi	Vac.mi_vmicro00321-RA	DCL1		Viridiplantae/Streptophyta/Embryophyta/Tracheophyta/Euphyllophyta/Spermatophyta/Magnoliopsida/Mesangiospermae/Pentapetalae	Ericales	Ericaceae
Vaccinium microcarpum	Vac.mi	Vac.mi_vmicro04443-RA	DCL3		Viridiplantae/Streptophyta/Embryophyta/Tracheophyta/Euphyllophyta/Spermatophyta/Magnoliopsida/Mesangiospermae/Pentapetalae	Ericales	Ericaceae
Vaccinium microcarpum	Vac.mi	Vac.mi_vmicro11402-RA	DCL4		Viridiplantae/Streptophyta/Embryophyta/Tracheophyta/Euphyllophyta/Spermatophyta/Magnoliopsida/Mesangiospermae/Pentapetalae	Ericales	Ericaceae
Vaccinium microcarpum	Vac.mi	Vac.mi_vmicro24835-RA	DCL4		Viridiplantae/Streptophyta/Embryophyta/Tracheophyta/Euphyllophyta/Spermatophyta/Magnoliopsida/Mesangiospermae/Pentapetalae	Ericales	Ericaceae
Vaccinium myrtillus	Vac.my	Vac.my_Vmy01g18135.t1	DCL1		Viridiplantae/Streptophyta/Embryophyta/Tracheophyta/Euphyllophyta/Spermatophyta/Magnoliopsida/Mesangiospermae/Pentapetalae	Ericales	Ericaceae
Vaccinium myrtillus	Vac.my	Vac.my_Vmy09g22532.t1	DCL2		Viridiplantae/Streptophyta/Embryophyta/Tracheophyta/Euphyllophyta/Spermatophyta/Magnoliopsida/Mesangiospermae/Pentapetalae	Ericales	Ericaceae
Vaccinium myrtillus	Vac.my	Vac.my_Vmy09g22631.t1	DCL2		Viridiplantae/Streptophyta/Embryophyta/Tracheophyta/Euphyllophyta/Spermatophyta/Magnoliopsida/Mesangiospermae/Pentapetalae	Ericales	Ericaceae
Vaccinium myrtillus	Vac.my	Vac.my_Vmy08g18580.t1	DCL3		Viridiplantae/Streptophyta/Embryophyta/Tracheophyta/Euphyllophyta/Spermatophyta/Magnoliopsida/Mesangiospermae/Pentapetalae	Ericales	Ericaceae
Vaccinium myrtillus	Vac.my	Vac.my_Vmy04g29121.t1	DCL4		Viridiplantae/Streptophyta/Embryophyta/Tracheophyta/Euphyllophyta/Spermatophyta/Magnoliopsida/Mesangiospermae/Pentapetalae	Ericales	Ericaceae
Vernicia fordii	Ver.fo	Ver.fo_GWHPAAEU035475	DCL1		Viridiplantae/Streptophyta/Embryophyta/Tracheophyta/Euphyllophyta/Spermatophyta/Magnoliopsida/Mesangiospermae/Pentapetalae	Malpighiales	Euphorbiaceae
Vernicia fordii	Ver.fo	Ver.fo_GWHPAAEU052523	DCL2		Viridiplantae/Streptophyta/Embryophyta/Tracheophyta/Euphyllophyta/Spermatophyta/Magnoliopsida/Mesangiospermae/Pentapetalae	Malpighiales	Euphorbiaceae
Vernicia fordii	Ver.fo	Ver.fo_GWHPAAEU042745	DCL3		Viridiplantae/Streptophyta/Embryophyta/Tracheophyta/Euphyllophyta/Spermatophyta/Magnoliopsida/Mesangiospermae/Pentapetalae	Malpighiales	Euphorbiaceae
Vernicia fordii	Ver.fo	Ver.fo_GWHPAAEU004958	DCL4		Viridiplantae/Streptophyta/Embryophyta/Tracheophyta/Euphyllophyta/Spermatophyta/Magnoliopsida/Mesangiospermae/Pentapetalae	Malpighiales	Euphorbiaceae
Vigna angularis	Vig.an	Vig.an_KOM29117	DCL1		Viridiplantae/Streptophyta/Embryophyta/Tracheophyta/Euphyllophyta/Spermatophyta/Magnoliopsida/Mesangiospermae/Pentapetalae	Vitales	Vitaceae
Vigna angularis	Vig.an	Vig.an_KOM37874	DCL2		Viridiplantae/Streptophyta/Embryophyta/Tracheophyta/Euphyllophyta/Spermatophyta/Magnoliopsida/Mesangiospermae/Pentapetalae	Vitales	Vitaceae
Vigna angularis	Vig.an	Vig.an_KOM52960	DCL2		Viridiplantae/Streptophyta/Embryophyta/Tracheophyta/Euphyllophyta/Spermatophyta/Magnoliopsida/Mesangiospermae/Pentapetalae	Vitales	Vitaceae
Vigna angularis	Vig.an	Vig.an_KOM53151	DCL2		Viridiplantae/Streptophyta/Embryophyta/Tracheophyta/Euphyllophyta/Spermatophyta/Magnoliopsida/Mesangiospermae/Pentapetalae	Vitales	Vitaceae
Vigna angularis	Vig.an	Vig.an_KOM53153	DCL2		Viridiplantae/Streptophyta/Embryophyta/Tracheophyta/Euphyllophyta/Spermatophyta/Magnoliopsida/Mesangiospermae/Pentapetalae	Vitales	Vitaceae
Vigna angularis	Vig.an	Vig.an_KOM42101	DCL3		Viridiplantae/Streptophyta/Embryophyta/Tracheophyta/Euphyllophyta/Spermatophyta/Magnoliopsida/Mesangiospermae/Pentapetalae	Vitales	Vitaceae
Vigna angularis	Vig.an	Vig.an_KOM32927	DCL4		Viridiplantae/Streptophyta/Embryophyta/Tracheophyta/Euphyllophyta/Spermatophyta/Magnoliopsida/Mesangiospermae/Pentapetalae	Vitales	Vitaceae
Vitis vinifera	Vit.vi	Vit.vi_VIT_215s0048g02380.2	DCL1		Viridiplantae/Streptophyta/Embryophyta/Tracheophyta/Euphyllophyta/Spermatophyta/Magnoliopsida/Mesangiospermae/Pentapetalae	Vitales	Vitaceae
Vitis vinifera	Vit.vi	Vit.vi_VIT_204s0023g00920.3	DCL2		Viridiplantae/Streptophyta/Embryophyta/Tracheophyta/Euphyllophyta/Spermatophyta/Magnoliopsida/Mesangiospermae/Pentapetalae	Vitales	Vitaceae
Vitis vinifera	Vit.vi	Vit.vi_VIT_204s0008g02170.1	DCL3		Viridiplantae/Streptophyta/Embryophyta/Tracheophyta/Euphyllophyta/Spermatophyta/Magnoliopsida/Mesangiospermae/Pentapetalae	Vitales	Vitaceae
Vitis vinifera	Vit.vi	Vit.vi_VIT_211s0149g00120.1	DCL4		Viridiplantae/Streptophyta/Embryophyta/Tracheophyta/Euphyllophyta/Spermatophyta/Magnoliopsida/Mesangiospermae/Pentapetalae	Vitales	Vitaceae

### Sheet: DRB - DRB
DRB
					Taxonomic classification
Specie	Specie letter-code	Gene/Protein ID	Gene/Protein name		Phylum	Order	Family
Dictyostelium discoideum	Dic.di	Dic.di_DDB_G0269426			Amoebozoa/Dictyostelia	Dictyosteliida	Dictyosteliidae
Chara braunii	Cha.br	Cha.br_GBG82556			Viridiplantae/Streptophyta/Charophyceae	Charales	Characeae
Interfilum paradoxum	Int.pa	Int.pa_GWHPBHAQ007684			Viridiplantae/Streptophyta/Klebsormidiophyceae	Klebsormidiales	Klebsormidiaceae
Klebsormidium nitens	Kle.ni	Kle.ni_GWHPBAVF006751			Viridiplantae/Streptophyta/Klebsormidiophyceae	Klebsormidiales	Klebsormidiaceae
Marchantia paleacea	Mar.pa	Mar.pa_KAG6543557.1			Viridiplantae/Streptophyta/Embryophyta/Marchantiopsida	Marchantiales	Marchantiaceae
Marchantia paleacea	Mar.pa	Mar.pa_KAG6548786.1			Viridiplantae/Streptophyta/Embryophyta/Marchantiopsida	Marchantiales	Marchantiaceae
Marchantia polymorpha	Mar.po	Mar.po_Mapoly0146s0045.1.p	DRB1		Viridiplantae/Streptophyta/Embryophyta/Marchantiopsida	Marchantiales	Marchantiaceae
Marchantia polymorpha	Mar.po	Mar.po_Mapoly0369s0002.1.p	DRB2		Viridiplantae/Streptophyta/Embryophyta/Marchantiopsida	Marchantiales	Marchantiaceae
Ceratodon purpureus	Cer.pu	Cer.pu_CepurR40.2G082200.1.p			Viridiplantae/Streptophyta/Embryophyta/Bryopsida	Dicranales	Ditrichaceae
Ceratodon purpureus	Cer.pu	Cer.pu_CepurR40.7G103300.1.p			Viridiplantae/Streptophyta/Embryophyta/Bryopsida	Dicranales	Ditrichaceae
Insomniella plumaeforme (Calohypnum plumiforme)	Ins.pl	Ins.pl_GWHPAMMO001815			Viridiplantae/Streptophyta/Embryophyta/Bryopsida	Hypnales	Hypnaceae
Insomniella plumaeforme (Calohypnum plumiforme)	Ins.pl	Ins.pl_GWHPAMMO013409			Viridiplantae/Streptophyta/Embryophyta/Bryopsida	Hypnales	Hypnaceae
Physcomitrella patens (Physcomitrium patens)	Phy.pa	Phy.pa_Pp3c17_2200V3.1.p	DRB1		Viridiplantae/Streptophyta/Embryophyta/Bryopsida	Funariales	Funariaceae
Physcomitrella patens (Physcomitrium patens)	Phy.pa	Phy.pa_Pp3c14_16050V3.1.p	DRB2		Viridiplantae/Streptophyta/Embryophyta/Bryopsida	Funariales	Funariaceae
Physcomitrella patens (Physcomitrium patens)	Phy.pa	Phy.pa_Pp3c17_16900V3.1.p	DRB2		Viridiplantae/Streptophyta/Embryophyta/Bryopsida	Funariales	Funariaceae
Physcomitrella patens (Physcomitrium patens)	Phy.pa	Phy.pa_Pp3c17_17510V3.1.p	DRB2		Viridiplantae/Streptophyta/Embryophyta/Bryopsida	Funariales	Funariaceae
Sphagnum fallax	Sph.fa	Sph.fa_Sphfalx07G059000.1.p	DRB1		Viridiplantae/Streptophyta/Embryophyta/Bryopsida	Sphagnales	Sphagnaceae
Sphagnum fallax	Sph.fa	Sph.fa_Sphfalx01G199100.1.p	DRB2		Viridiplantae/Streptophyta/Embryophyta/Bryopsida	Sphagnales	Sphagnaceae
Sphagnum fallax	Sph.fa	Sph.fa_Sphfalx03G024500.1.p	DRB2		Viridiplantae/Streptophyta/Embryophyta/Bryopsida	Sphagnales	Sphagnaceae
Sphagnum fallax	Sph.fa	Sph.fa_Sphfalx06G129700.1.p	DRB2		Viridiplantae/Streptophyta/Embryophyta/Bryopsida	Sphagnales	Sphagnaceae
Sphagnum fallax	Sph.fa	Sph.fa_Sphfalx07G100700.1.p	DRB2		Viridiplantae/Streptophyta/Embryophyta/Bryopsida	Sphagnales	Sphagnaceae
Sphagnum fallax	Sph.fa	Sph.fa_Sphfalx12G104100.1.p	DRB2		Viridiplantae/Streptophyta/Embryophyta/Bryopsida	Sphagnales	Sphagnaceae
Sphagnum fallax	Sph.fa	Sph.fa_Sphfalx13G093700.1.p	DRB2		Viridiplantae/Streptophyta/Embryophyta/Bryopsida	Sphagnales	Sphagnaceae
Sphagnum fallax	Sph.fa	Sph.fa_Sphfalx14G100500.1.p	DRB2		Viridiplantae/Streptophyta/Embryophyta/Bryopsida	Sphagnales	Sphagnaceae
Sphagnum magellanicum	Sph.ma	Sph.ma_Sphmag07G071500.1.p	DRB1		Viridiplantae/Streptophyta/Embryophyta/Bryopsida	Sphagnales	Sphagnaceae
Sphagnum magellanicum	Sph.ma	Sph.ma_Sphmag03G020000.1.p	DRB2		Viridiplantae/Streptophyta/Embryophyta/Bryopsida	Sphagnales	Sphagnaceae
Sphagnum magellanicum	Sph.ma	Sph.ma_Sphmag06G135800.1.p	DRB2		Viridiplantae/Streptophyta/Embryophyta/Bryopsida	Sphagnales	Sphagnaceae
Sphagnum magellanicum	Sph.ma	Sph.ma_Sphmag07G109200.1.p	DRB2		Viridiplantae/Streptophyta/Embryophyta/Bryopsida	Sphagnales	Sphagnaceae
Sphagnum magellanicum	Sph.ma	Sph.ma_Sphmag12G113900.1.p	DRB2		Viridiplantae/Streptophyta/Embryophyta/Bryopsida	Sphagnales	Sphagnaceae
Sphagnum magellanicum	Sph.ma	Sph.ma_Sphmag13G090600.1.p	DRB2		Viridiplantae/Streptophyta/Embryophyta/Bryopsida	Sphagnales	Sphagnaceae
Selaginella moellendorffii	Sel.mo	Sel.mo_71415	DRB1		Viridiplantae/Streptophyta/Embryophyta/Tracheophyta/Lycopodiopsida	Selaginellales	Selaginellaceae
Selaginella moellendorffii	Sel.mo	Sel.mo_441949	DRB2		Viridiplantae/Streptophyta/Embryophyta/Tracheophyta/Lycopodiopsida	Selaginellales	Selaginellaceae
Selaginella moellendorffii	Sel.mo	Sel.mo_71410	DRB2		Viridiplantae/Streptophyta/Embryophyta/Tracheophyta/Lycopodiopsida	Selaginellales	Selaginellaceae
Azolla filiculoides	Azo.fi	Azo.fi_Azfi_s0006.g009738	DRB1		Viridiplantae/Streptophyta/Embryophyta/Tracheophyta/Euphyllophyta/Polypodiopsida	Salviniales	Salviniaceae
Azolla filiculoides	Azo.fi	Azo.fi_Azfi_s0045.g030074	DRB1		Viridiplantae/Streptophyta/Embryophyta/Tracheophyta/Euphyllophyta/Polypodiopsida	Salviniales	Salviniaceae
Azolla filiculoides	Azo.fi	Azo.fi_Azfi_s0064.g035640	DRB1		Viridiplantae/Streptophyta/Embryophyta/Tracheophyta/Euphyllophyta/Polypodiopsida	Salviniales	Salviniaceae
Azolla filiculoides	Azo.fi	Azo.fi_Azfi_s0007.g011228	DRB2		Viridiplantae/Streptophyta/Embryophyta/Tracheophyta/Euphyllophyta/Polypodiopsida	Salviniales	Salviniaceae
Azolla filiculoides	Azo.fi	Azo.fi_Azfi_s0020.g015360	DRB2		Viridiplantae/Streptophyta/Embryophyta/Tracheophyta/Euphyllophyta/Polypodiopsida	Salviniales	Salviniaceae
Azolla filiculoides	Azo.fi	Azo.fi_Azfi_s0116.g046351	DRB2		Viridiplantae/Streptophyta/Embryophyta/Tracheophyta/Euphyllophyta/Polypodiopsida	Salviniales	Salviniaceae
Azolla filiculoides	Azo.fi	Azo.fi_Azfi_s0132.g049221	DRB2		Viridiplantae/Streptophyta/Embryophyta/Tracheophyta/Euphyllophyta/Polypodiopsida	Salviniales	Salviniaceae
Azolla filiculoides	Azo.fi	Azo.fi_Azfi_s0237.g059600	DRB2		Viridiplantae/Streptophyta/Embryophyta/Tracheophyta/Euphyllophyta/Polypodiopsida	Salviniales	Salviniaceae
Ceratopteris richardii	Cer.ri	Cer.ri_Ceric.02G065300.1.p			Viridiplantae/Streptophyta/Embryophyta/Tracheophyta/Euphyllophyta/Polypodiopsida	Polypodiales	Pteridaceae
Ceratopteris richardii	Cer.ri	Cer.ri_Ceric.02G065600.1.p			Viridiplantae/Streptophyta/Embryophyta/Tracheophyta/Euphyllophyta/Polypodiopsida	Polypodiales	Pteridaceae
Ceratopteris richardii	Cer.ri	Cer.ri_Ceric.03G049900.1.p			Viridiplantae/Streptophyta/Embryophyta/Tracheophyta/Euphyllophyta/Polypodiopsida	Polypodiales	Pteridaceae
Ceratopteris richardii	Cer.ri	Cer.ri_Ceric.11G049600.1.p			Viridiplantae/Streptophyta/Embryophyta/Tracheophyta/Euphyllophyta/Polypodiopsida	Polypodiales	Pteridaceae
Ceratopteris richardii	Cer.ri	Cer.ri_Ceric.12G009400.1.p			Viridiplantae/Streptophyta/Embryophyta/Tracheophyta/Euphyllophyta/Polypodiopsida	Polypodiales	Pteridaceae
Ceratopteris richardii	Cer.ri	Cer.ri_Ceric.15G059600.1.p			Viridiplantae/Streptophyta/Embryophyta/Tracheophyta/Euphyllophyta/Polypodiopsida	Polypodiales	Pteridaceae
Ceratopteris richardii	Cer.ri	Cer.ri_Ceric.19G020000.1.p			Viridiplantae/Streptophyta/Embryophyta/Tracheophyta/Euphyllophyta/Polypodiopsida	Polypodiales	Pteridaceae
Ceratopteris richardii	Cer.ri	Cer.ri_Ceric.19G040500.1.p			Viridiplantae/Streptophyta/Embryophyta/Tracheophyta/Euphyllophyta/Polypodiopsida	Polypodiales	Pteridaceae
Ceratopteris richardii	Cer.ri	Cer.ri_Ceric.1Z230000.1.p			Viridiplantae/Streptophyta/Embryophyta/Tracheophyta/Euphyllophyta/Polypodiopsida	Polypodiales	Pteridaceae
Ceratopteris richardii	Cer.ri	Cer.ri_Ceric.26G039500.1.p			Viridiplantae/Streptophyta/Embryophyta/Tracheophyta/Euphyllophyta/Polypodiopsida	Polypodiales	Pteridaceae
Ceratopteris richardii	Cer.ri	Cer.ri_Ceric.36G038200.1.p			Viridiplantae/Streptophyta/Embryophyta/Tracheophyta/Euphyllophyta/Polypodiopsida	Polypodiales	Pteridaceae
Salvinia cucullata	Sal.cu	Sal.cu_Sacu_v1.1_s0016.g006925	DRB1		Viridiplantae/Streptophyta/Embryophyta/Tracheophyta/Euphyllophyta/Polypodiopsida	Salviniales	Salviniaceae
Salvinia cucullata	Sal.cu	Sal.cu_Sacu_v1.1_s0030.g010381	DRB1		Viridiplantae/Streptophyta/Embryophyta/Tracheophyta/Euphyllophyta/Polypodiopsida	Salviniales	Salviniaceae
Salvinia cucullata	Sal.cu	Sal.cu_Sacu_v1.1_s0046.g013388	DRB1		Viridiplantae/Streptophyta/Embryophyta/Tracheophyta/Euphyllophyta/Polypodiopsida	Salviniales	Salviniaceae
Salvinia cucullata	Sal.cu	Sal.cu_Sacu_v1.1_s0001.g000786	DRB2		Viridiplantae/Streptophyta/Embryophyta/Tracheophyta/Euphyllophyta/Polypodiopsida	Salviniales	Salviniaceae
Salvinia cucullata	Sal.cu	Sal.cu_Sacu_v1.1_s0021.g008465	DRB2		Viridiplantae/Streptophyta/Embryophyta/Tracheophyta/Euphyllophyta/Polypodiopsida	Salviniales	Salviniaceae
Salvinia cucullata	Sal.cu	Sal.cu_Sacu_v1.1_s0061.g015395	DRB2		Viridiplantae/Streptophyta/Embryophyta/Tracheophyta/Euphyllophyta/Polypodiopsida	Salviniales	Salviniaceae
Salvinia cucullata	Sal.cu	Sal.cu_Sacu_v1.1_s0195.g025463	DRB2		Viridiplantae/Streptophyta/Embryophyta/Tracheophyta/Euphyllophyta/Polypodiopsida	Salviniales	Salviniaceae
Ginkgo biloba	Gin.bi	Gin.bi_Gb_03871			Viridiplantae/Streptophyta/Embryophyta/Tracheophyta/Euphyllophyta/Spermatophyta/Acrogymnospermae	Ginkgoales	Ginkgoaceae
Ginkgo biloba	Gin.bi	Gin.bi_Gb_03872			Viridiplantae/Streptophyta/Embryophyta/Tracheophyta/Euphyllophyta/Spermatophyta/Acrogymnospermae	Ginkgoales	Ginkgoaceae
Ginkgo biloba	Gin.bi	Gin.bi_Gb_03873			Viridiplantae/Streptophyta/Embryophyta/Tracheophyta/Euphyllophyta/Spermatophyta/Acrogymnospermae	Ginkgoales	Ginkgoaceae
Ginkgo biloba	Gin.bi	Gin.bi_Gb_18815			Viridiplantae/Streptophyta/Embryophyta/Tracheophyta/Euphyllophyta/Spermatophyta/Acrogymnospermae	Ginkgoales	Ginkgoaceae
Ginkgo biloba	Gin.bi	Gin.bi_Gb_23867			Viridiplantae/Streptophyta/Embryophyta/Tracheophyta/Euphyllophyta/Spermatophyta/Acrogymnospermae	Ginkgoales	Ginkgoaceae
Ginkgo biloba	Gin.bi	Gin.bi_Gb_24417			Viridiplantae/Streptophyta/Embryophyta/Tracheophyta/Euphyllophyta/Spermatophyta/Acrogymnospermae	Ginkgoales	Ginkgoaceae
Gnetum montanum	Gne.mo	Gne.mo_TnS000105903t02			Viridiplantae/Streptophyta/Embryophyta/Tracheophyta/Euphyllophyta/Spermatophyta/Acrogymnospermae	Gnetales	Gnetaceae
Gnetum montanum	Gne.mo	Gne.mo_TnS000141003t09			Viridiplantae/Streptophyta/Embryophyta/Tracheophyta/Euphyllophyta/Spermatophyta/Acrogymnospermae	Gnetales	Gnetaceae
Gnetum montanum	Gne.mo	Gne.mo_TnS000150547t03			Viridiplantae/Streptophyta/Embryophyta/Tracheophyta/Euphyllophyta/Spermatophyta/Acrogymnospermae	Gnetales	Gnetaceae
Gnetum montanum	Gne.mo	Gne.mo_TnS000150547t05			Viridiplantae/Streptophyta/Embryophyta/Tracheophyta/Euphyllophyta/Spermatophyta/Acrogymnospermae	Gnetales	Gnetaceae
Gnetum montanum	Gne.mo	Gne.mo_TnS000237761t14			Viridiplantae/Streptophyta/Embryophyta/Tracheophyta/Euphyllophyta/Spermatophyta/Acrogymnospermae	Gnetales	Gnetaceae
Gnetum montanum	Gne.mo	Gne.mo_TnS000723435t05			Viridiplantae/Streptophyta/Embryophyta/Tracheophyta/Euphyllophyta/Spermatophyta/Acrogymnospermae	Gnetales	Gnetaceae
Gnetum montanum	Gne.mo	Gne.mo_TnS000782471t10			Viridiplantae/Streptophyta/Embryophyta/Tracheophyta/Euphyllophyta/Spermatophyta/Acrogymnospermae	Gnetales	Gnetaceae
Gnetum montanum	Gne.mo	Gne.mo_TnS000972061t03			Viridiplantae/Streptophyta/Embryophyta/Tracheophyta/Euphyllophyta/Spermatophyta/Acrogymnospermae	Gnetales	Gnetaceae
Pinus taeda	Pin.ta	Pin.ta_PITA_03265			Viridiplantae/Streptophyta/Embryophyta/Tracheophyta/Euphyllophyta/Spermatophyta/Acrogymnospermae	Pinales	Pinaceae
Pinus taeda	Pin.ta	Pin.ta_PITA_03729			Viridiplantae/Streptophyta/Embryophyta/Tracheophyta/Euphyllophyta/Spermatophyta/Acrogymnospermae	Pinales	Pinaceae
Pinus taeda	Pin.ta	Pin.ta_PITA_07788			Viridiplantae/Streptophyta/Embryophyta/Tracheophyta/Euphyllophyta/Spermatophyta/Acrogymnospermae	Pinales	Pinaceae
Pinus taeda	Pin.ta	Pin.ta_PITA_08912			Viridiplantae/Streptophyta/Embryophyta/Tracheophyta/Euphyllophyta/Spermatophyta/Acrogymnospermae	Pinales	Pinaceae
Pinus taeda	Pin.ta	Pin.ta_PITA_10943			Viridiplantae/Streptophyta/Embryophyta/Tracheophyta/Euphyllophyta/Spermatophyta/Acrogymnospermae	Pinales	Pinaceae
Pinus taeda	Pin.ta	Pin.ta_PITA_15760			Viridiplantae/Streptophyta/Embryophyta/Tracheophyta/Euphyllophyta/Spermatophyta/Acrogymnospermae	Pinales	Pinaceae
Pinus taeda	Pin.ta	Pin.ta_PITA_18416			Viridiplantae/Streptophyta/Embryophyta/Tracheophyta/Euphyllophyta/Spermatophyta/Acrogymnospermae	Pinales	Pinaceae
Pinus taeda	Pin.ta	Pin.ta_PITA_20712			Viridiplantae/Streptophyta/Embryophyta/Tracheophyta/Euphyllophyta/Spermatophyta/Acrogymnospermae	Pinales	Pinaceae
Pinus taeda	Pin.ta	Pin.ta_PITA_21550			Viridiplantae/Streptophyta/Embryophyta/Tracheophyta/Euphyllophyta/Spermatophyta/Acrogymnospermae	Pinales	Pinaceae
Pinus taeda	Pin.ta	Pin.ta_PITA_21848			Viridiplantae/Streptophyta/Embryophyta/Tracheophyta/Euphyllophyta/Spermatophyta/Acrogymnospermae	Pinales	Pinaceae
Pinus taeda	Pin.ta	Pin.ta_PITA_22908			Viridiplantae/Streptophyta/Embryophyta/Tracheophyta/Euphyllophyta/Spermatophyta/Acrogymnospermae	Pinales	Pinaceae
Pinus taeda	Pin.ta	Pin.ta_PITA_23100			Viridiplantae/Streptophyta/Embryophyta/Tracheophyta/Euphyllophyta/Spermatophyta/Acrogymnospermae	Pinales	Pinaceae
Pinus taeda	Pin.ta	Pin.ta_PITA_29936			Viridiplantae/Streptophyta/Embryophyta/Tracheophyta/Euphyllophyta/Spermatophyta/Acrogymnospermae	Pinales	Pinaceae
Pinus taeda	Pin.ta	Pin.ta_PITA_31512			Viridiplantae/Streptophyta/Embryophyta/Tracheophyta/Euphyllophyta/Spermatophyta/Acrogymnospermae	Pinales	Pinaceae
Pinus taeda	Pin.ta	Pin.ta_PITA_31899			Viridiplantae/Streptophyta/Embryophyta/Tracheophyta/Euphyllophyta/Spermatophyta/Acrogymnospermae	Pinales	Pinaceae
Pinus taeda	Pin.ta	Pin.ta_PITA_33037			Viridiplantae/Streptophyta/Embryophyta/Tracheophyta/Euphyllophyta/Spermatophyta/Acrogymnospermae	Pinales	Pinaceae
Pinus taeda	Pin.ta	Pin.ta_PITA_33927			Viridiplantae/Streptophyta/Embryophyta/Tracheophyta/Euphyllophyta/Spermatophyta/Acrogymnospermae	Pinales	Pinaceae
Pinus taeda	Pin.ta	Pin.ta_PITA_34477			Viridiplantae/Streptophyta/Embryophyta/Tracheophyta/Euphyllophyta/Spermatophyta/Acrogymnospermae	Pinales	Pinaceae
Pinus taeda	Pin.ta	Pin.ta_PITA_35632			Viridiplantae/Streptophyta/Embryophyta/Tracheophyta/Euphyllophyta/Spermatophyta/Acrogymnospermae	Pinales	Pinaceae
Pinus taeda	Pin.ta	Pin.ta_PITA_37242			Viridiplantae/Streptophyta/Embryophyta/Tracheophyta/Euphyllophyta/Spermatophyta/Acrogymnospermae	Pinales	Pinaceae
Pinus taeda	Pin.ta	Pin.ta_PITA_42458			Viridiplantae/Streptophyta/Embryophyta/Tracheophyta/Euphyllophyta/Spermatophyta/Acrogymnospermae	Pinales	Pinaceae
Pinus taeda	Pin.ta	Pin.ta_PITA_43084			Viridiplantae/Streptophyta/Embryophyta/Tracheophyta/Euphyllophyta/Spermatophyta/Acrogymnospermae	Pinales	Pinaceae
Pinus taeda	Pin.ta	Pin.ta_PITA_46266			Viridiplantae/Streptophyta/Embryophyta/Tracheophyta/Euphyllophyta/Spermatophyta/Acrogymnospermae	Pinales	Pinaceae
Pinus taeda	Pin.ta	Pin.ta_PITA_46279			Viridiplantae/Streptophyta/Embryophyta/Tracheophyta/Euphyllophyta/Spermatophyta/Acrogymnospermae	Pinales	Pinaceae
Pinus taeda	Pin.ta	Pin.ta_PITA_47524			Viridiplantae/Streptophyta/Embryophyta/Tracheophyta/Euphyllophyta/Spermatophyta/Acrogymnospermae	Pinales	Pinaceae
Pinus taeda	Pin.ta	Pin.ta_PITA_48084			Viridiplantae/Streptophyta/Embryophyta/Tracheophyta/Euphyllophyta/Spermatophyta/Acrogymnospermae	Pinales	Pinaceae
Pinus taeda	Pin.ta	Pin.ta_PITA_48452			Viridiplantae/Streptophyta/Embryophyta/Tracheophyta/Euphyllophyta/Spermatophyta/Acrogymnospermae	Pinales	Pinaceae
Pinus taeda	Pin.ta	Pin.ta_PITA_49358			Viridiplantae/Streptophyta/Embryophyta/Tracheophyta/Euphyllophyta/Spermatophyta/Acrogymnospermae	Pinales	Pinaceae
Pinus taeda	Pin.ta	Pin.ta_PITA_49943			Viridiplantae/Streptophyta/Embryophyta/Tracheophyta/Euphyllophyta/Spermatophyta/Acrogymnospermae	Pinales	Pinaceae
Pinus taeda	Pin.ta	Pin.ta_PITA_50380			Viridiplantae/Streptophyta/Embryophyta/Tracheophyta/Euphyllophyta/Spermatophyta/Acrogymnospermae	Pinales	Pinaceae
Pinus taeda	Pin.ta	Pin.ta_PITA_51254			Viridiplantae/Streptophyta/Embryophyta/Tracheophyta/Euphyllophyta/Spermatophyta/Acrogymnospermae	Pinales	Pinaceae
Pinus taeda	Pin.ta	Pin.ta_PITA_51348			Viridiplantae/Streptophyta/Embryophyta/Tracheophyta/Euphyllophyta/Spermatophyta/Acrogymnospermae	Pinales	Pinaceae
Pseudotsuga menziesii	Pse.me	Pse.me_PSME_13624			Viridiplantae/Streptophyta/Embryophyta/Tracheophyta/Euphyllophyta/Spermatophyta/Acrogymnospermae	Pinales	Pinaceae
Pseudotsuga menziesii	Pse.me	Pse.me_PSME_13947			Viridiplantae/Streptophyta/Embryophyta/Tracheophyta/Euphyllophyta/Spermatophyta/Acrogymnospermae	Pinales	Pinaceae
Pseudotsuga menziesii	Pse.me	Pse.me_PSME_18294			Viridiplantae/Streptophyta/Embryophyta/Tracheophyta/Euphyllophyta/Spermatophyta/Acrogymnospermae	Pinales	Pinaceae
Pseudotsuga menziesii	Pse.me	Pse.me_PSME_20877			Viridiplantae/Streptophyta/Embryophyta/Tracheophyta/Euphyllophyta/Spermatophyta/Acrogymnospermae	Pinales	Pinaceae
Pseudotsuga menziesii	Pse.me	Pse.me_PSME_21042			Viridiplantae/Streptophyta/Embryophyta/Tracheophyta/Euphyllophyta/Spermatophyta/Acrogymnospermae	Pinales	Pinaceae
Pseudotsuga menziesii	Pse.me	Pse.me_PSME_21445			Viridiplantae/Streptophyta/Embryophyta/Tracheophyta/Euphyllophyta/Spermatophyta/Acrogymnospermae	Pinales	Pinaceae
Pseudotsuga menziesii	Pse.me	Pse.me_PSME_24054			Viridiplantae/Streptophyta/Embryophyta/Tracheophyta/Euphyllophyta/Spermatophyta/Acrogymnospermae	Pinales	Pinaceae
Pseudotsuga menziesii	Pse.me	Pse.me_PSME_24734			Viridiplantae/Streptophyta/Embryophyta/Tracheophyta/Euphyllophyta/Spermatophyta/Acrogymnospermae	Pinales	Pinaceae
Pseudotsuga menziesii	Pse.me	Pse.me_PSME_25080			Viridiplantae/Streptophyta/Embryophyta/Tracheophyta/Euphyllophyta/Spermatophyta/Acrogymnospermae	Pinales	Pinaceae
Pseudotsuga menziesii	Pse.me	Pse.me_PSME_29199			Viridiplantae/Streptophyta/Embryophyta/Tracheophyta/Euphyllophyta/Spermatophyta/Acrogymnospermae	Pinales	Pinaceae
Pseudotsuga menziesii	Pse.me	Pse.me_PSME_29599			Viridiplantae/Streptophyta/Embryophyta/Tracheophyta/Euphyllophyta/Spermatophyta/Acrogymnospermae	Pinales	Pinaceae
Pseudotsuga menziesii	Pse.me	Pse.me_PSME_29688			Viridiplantae/Streptophyta/Embryophyta/Tracheophyta/Euphyllophyta/Spermatophyta/Acrogymnospermae	Pinales	Pinaceae
Pseudotsuga menziesii	Pse.me	Pse.me_PSME_31199			Viridiplantae/Streptophyta/Embryophyta/Tracheophyta/Euphyllophyta/Spermatophyta/Acrogymnospermae	Pinales	Pinaceae
Pseudotsuga menziesii	Pse.me	Pse.me_PSME_32497			Viridiplantae/Streptophyta/Embryophyta/Tracheophyta/Euphyllophyta/Spermatophyta/Acrogymnospermae	Pinales	Pinaceae
Pseudotsuga menziesii	Pse.me	Pse.me_PSME_35247			Viridiplantae/Streptophyta/Embryophyta/Tracheophyta/Euphyllophyta/Spermatophyta/Acrogymnospermae	Pinales	Pinaceae
Pseudotsuga menziesii	Pse.me	Pse.me_PSME_36528			Viridiplantae/Streptophyta/Embryophyta/Tracheophyta/Euphyllophyta/Spermatophyta/Acrogymnospermae	Pinales	Pinaceae
Pseudotsuga menziesii	Pse.me	Pse.me_PSME_36641			Viridiplantae/Streptophyta/Embryophyta/Tracheophyta/Euphyllophyta/Spermatophyta/Acrogymnospermae	Pinales	Pinaceae
Pseudotsuga menziesii	Pse.me	Pse.me_PSME_39772			Viridiplantae/Streptophyta/Embryophyta/Tracheophyta/Euphyllophyta/Spermatophyta/Acrogymnospermae	Pinales	Pinaceae
Pseudotsuga menziesii	Pse.me	Pse.me_PSME_42914			Viridiplantae/Streptophyta/Embryophyta/Tracheophyta/Euphyllophyta/Spermatophyta/Acrogymnospermae	Pinales	Pinaceae
Pseudotsuga menziesii	Pse.me	Pse.me_PSME_43178			Viridiplantae/Streptophyta/Embryophyta/Tracheophyta/Euphyllophyta/Spermatophyta/Acrogymnospermae	Pinales	Pinaceae
Pseudotsuga menziesii	Pse.me	Pse.me_PSME_44864			Viridiplantae/Streptophyta/Embryophyta/Tracheophyta/Euphyllophyta/Spermatophyta/Acrogymnospermae	Pinales	Pinaceae
Pseudotsuga menziesii	Pse.me	Pse.me_PSME_46131			Viridiplantae/Streptophyta/Embryophyta/Tracheophyta/Euphyllophyta/Spermatophyta/Acrogymnospermae	Pinales	Pinaceae
Pseudotsuga menziesii	Pse.me	Pse.me_PSME_47471			Viridiplantae/Streptophyta/Embryophyta/Tracheophyta/Euphyllophyta/Spermatophyta/Acrogymnospermae	Pinales	Pinaceae
Pseudotsuga menziesii	Pse.me	Pse.me_PSME_48897			Viridiplantae/Streptophyta/Embryophyta/Tracheophyta/Euphyllophyta/Spermatophyta/Acrogymnospermae	Pinales	Pinaceae
Sequoia sempervirens	Seq.se	Seq.se_SESE_006455			Viridiplantae/Streptophyta/Embryophyta/Tracheophyta/Euphyllophyta/Spermatophyta/Acrogymnospermae	Pinales	Cupressaceae
Sequoia sempervirens	Seq.se	Seq.se_SESE_013677			Viridiplantae/Streptophyta/Embryophyta/Tracheophyta/Euphyllophyta/Spermatophyta/Acrogymnospermae	Pinales	Cupressaceae
Sequoia sempervirens	Seq.se	Seq.se_SESE_014221			Viridiplantae/Streptophyta/Embryophyta/Tracheophyta/Euphyllophyta/Spermatophyta/Acrogymnospermae	Pinales	Cupressaceae
Sequoia sempervirens	Seq.se	Seq.se_SESE_019953			Viridiplantae/Streptophyta/Embryophyta/Tracheophyta/Euphyllophyta/Spermatophyta/Acrogymnospermae	Pinales	Cupressaceae
Sequoia sempervirens	Seq.se	Seq.se_SESE_021127			Viridiplantae/Streptophyta/Embryophyta/Tracheophyta/Euphyllophyta/Spermatophyta/Acrogymnospermae	Pinales	Cupressaceae
Sequoia sempervirens	Seq.se	Seq.se_SESE_026163			Viridiplantae/Streptophyta/Embryophyta/Tracheophyta/Euphyllophyta/Spermatophyta/Acrogymnospermae	Pinales	Cupressaceae
Sequoia sempervirens	Seq.se	Seq.se_SESE_027423			Viridiplantae/Streptophyta/Embryophyta/Tracheophyta/Euphyllophyta/Spermatophyta/Acrogymnospermae	Pinales	Cupressaceae
Sequoia sempervirens	Seq.se	Seq.se_SESE_036631			Viridiplantae/Streptophyta/Embryophyta/Tracheophyta/Euphyllophyta/Spermatophyta/Acrogymnospermae	Pinales	Cupressaceae
Sequoia sempervirens	Seq.se	Seq.se_SESE_037514			Viridiplantae/Streptophyta/Embryophyta/Tracheophyta/Euphyllophyta/Spermatophyta/Acrogymnospermae	Pinales	Cupressaceae
Sequoia sempervirens	Seq.se	Seq.se_SESE_038987			Viridiplantae/Streptophyta/Embryophyta/Tracheophyta/Euphyllophyta/Spermatophyta/Acrogymnospermae	Pinales	Cupressaceae
Sequoia sempervirens	Seq.se	Seq.se_SESE_039675			Viridiplantae/Streptophyta/Embryophyta/Tracheophyta/Euphyllophyta/Spermatophyta/Acrogymnospermae	Pinales	Cupressaceae
Sequoia sempervirens	Seq.se	Seq.se_SESE_043228			Viridiplantae/Streptophyta/Embryophyta/Tracheophyta/Euphyllophyta/Spermatophyta/Acrogymnospermae	Pinales	Cupressaceae
Sequoia sempervirens	Seq.se	Seq.se_SESE_056708			Viridiplantae/Streptophyta/Embryophyta/Tracheophyta/Euphyllophyta/Spermatophyta/Acrogymnospermae	Pinales	Cupressaceae
Sequoia sempervirens	Seq.se	Seq.se_SESE_060039			Viridiplantae/Streptophyta/Embryophyta/Tracheophyta/Euphyllophyta/Spermatophyta/Acrogymnospermae	Pinales	Cupressaceae
Sequoia sempervirens	Seq.se	Seq.se_SESE_060285			Viridiplantae/Streptophyta/Embryophyta/Tracheophyta/Euphyllophyta/Spermatophyta/Acrogymnospermae	Pinales	Cupressaceae
Sequoia sempervirens	Seq.se	Seq.se_SESE_063128			Viridiplantae/Streptophyta/Embryophyta/Tracheophyta/Euphyllophyta/Spermatophyta/Acrogymnospermae	Pinales	Cupressaceae
Sequoia sempervirens	Seq.se	Seq.se_SESE_066641			Viridiplantae/Streptophyta/Embryophyta/Tracheophyta/Euphyllophyta/Spermatophyta/Acrogymnospermae	Pinales	Cupressaceae
Sequoia sempervirens	Seq.se	Seq.se_SESE_072246			Viridiplantae/Streptophyta/Embryophyta/Tracheophyta/Euphyllophyta/Spermatophyta/Acrogymnospermae	Pinales	Cupressaceae
Sequoia sempervirens	Seq.se	Seq.se_SESE_072489			Viridiplantae/Streptophyta/Embryophyta/Tracheophyta/Euphyllophyta/Spermatophyta/Acrogymnospermae	Pinales	Cupressaceae
Sequoia sempervirens	Seq.se	Seq.se_SESE_072746			Viridiplantae/Streptophyta/Embryophyta/Tracheophyta/Euphyllophyta/Spermatophyta/Acrogymnospermae	Pinales	Cupressaceae
Sequoia sempervirens	Seq.se	Seq.se_SESE_076147			Viridiplantae/Streptophyta/Embryophyta/Tracheophyta/Euphyllophyta/Spermatophyta/Acrogymnospermae	Pinales	Cupressaceae
Sequoia sempervirens	Seq.se	Seq.se_SESE_078485			Viridiplantae/Streptophyta/Embryophyta/Tracheophyta/Euphyllophyta/Spermatophyta/Acrogymnospermae	Pinales	Cupressaceae
Sequoia sempervirens	Seq.se	Seq.se_SESE_082083			Viridiplantae/Streptophyta/Embryophyta/Tracheophyta/Euphyllophyta/Spermatophyta/Acrogymnospermae	Pinales	Cupressaceae
Sequoia sempervirens	Seq.se	Seq.se_SESE_083392			Viridiplantae/Streptophyta/Embryophyta/Tracheophyta/Euphyllophyta/Spermatophyta/Acrogymnospermae	Pinales	Cupressaceae
Sequoia sempervirens	Seq.se	Seq.se_SESE_084231			Viridiplantae/Streptophyta/Embryophyta/Tracheophyta/Euphyllophyta/Spermatophyta/Acrogymnospermae	Pinales	Cupressaceae
Sequoia sempervirens	Seq.se	Seq.se_SESE_089858			Viridiplantae/Streptophyta/Embryophyta/Tracheophyta/Euphyllophyta/Spermatophyta/Acrogymnospermae	Pinales	Cupressaceae
Sequoia sempervirens	Seq.se	Seq.se_SESE_091007			Viridiplantae/Streptophyta/Embryophyta/Tracheophyta/Euphyllophyta/Spermatophyta/Acrogymnospermae	Pinales	Cupressaceae
Sequoia sempervirens	Seq.se	Seq.se_SESE_094393			Viridiplantae/Streptophyta/Embryophyta/Tracheophyta/Euphyllophyta/Spermatophyta/Acrogymnospermae	Pinales	Cupressaceae
Sequoia sempervirens	Seq.se	Seq.se_SESE_110137			Viridiplantae/Streptophyta/Embryophyta/Tracheophyta/Euphyllophyta/Spermatophyta/Acrogymnospermae	Pinales	Cupressaceae
Sequoia sempervirens	Seq.se	Seq.se_SESE_113579			Viridiplantae/Streptophyta/Embryophyta/Tracheophyta/Euphyllophyta/Spermatophyta/Acrogymnospermae	Pinales	Cupressaceae
Sequoia sempervirens	Seq.se	Seq.se_SESE_113970			Viridiplantae/Streptophyta/Embryophyta/Tracheophyta/Euphyllophyta/Spermatophyta/Acrogymnospermae	Pinales	Cupressaceae
Sequoia sempervirens	Seq.se	Seq.se_SESE_119102			Viridiplantae/Streptophyta/Embryophyta/Tracheophyta/Euphyllophyta/Spermatophyta/Acrogymnospermae	Pinales	Cupressaceae
Sequoia sempervirens	Seq.se	Seq.se_SESE_121447			Viridiplantae/Streptophyta/Embryophyta/Tracheophyta/Euphyllophyta/Spermatophyta/Acrogymnospermae	Pinales	Cupressaceae
Sequoia sempervirens	Seq.se	Seq.se_SESE_125940			Viridiplantae/Streptophyta/Embryophyta/Tracheophyta/Euphyllophyta/Spermatophyta/Acrogymnospermae	Pinales	Cupressaceae
Sequoia sempervirens	Seq.se	Seq.se_SESE_146069			Viridiplantae/Streptophyta/Embryophyta/Tracheophyta/Euphyllophyta/Spermatophyta/Acrogymnospermae	Pinales	Cupressaceae
Thuja plicata	Thu.pl	Thu.pl_Thupl.29378043s0001.1.p	DRB1		Viridiplantae/Streptophyta/Embryophyta/Tracheophyta/Euphyllophyta/Spermatophyta/Acrogymnospermae	Cupressales	Cupressaceae
Thuja plicata	Thu.pl	Thu.pl_Thupl.29381153s0005.1.p	DRB1		Viridiplantae/Streptophyta/Embryophyta/Tracheophyta/Euphyllophyta/Spermatophyta/Acrogymnospermae	Cupressales	Cupressaceae
Thuja plicata	Thu.pl	Thu.pl_Thupl.29377683s0007.1.p	DRB2		Viridiplantae/Streptophyta/Embryophyta/Tracheophyta/Euphyllophyta/Spermatophyta/Acrogymnospermae	Cupressales	Cupressaceae
Thuja plicata	Thu.pl	Thu.pl_Thupl.29379132s0012.1.p	DRB2		Viridiplantae/Streptophyta/Embryophyta/Tracheophyta/Euphyllophyta/Spermatophyta/Acrogymnospermae	Cupressales	Cupressaceae
Thuja plicata	Thu.pl	Thu.pl_Thupl.29379941s0001.1.p	DRB2		Viridiplantae/Streptophyta/Embryophyta/Tracheophyta/Euphyllophyta/Spermatophyta/Acrogymnospermae	Cupressales	Cupressaceae
Thuja plicata	Thu.pl	Thu.pl_Thupl.29381188s0006.1.p	DRB2		Viridiplantae/Streptophyta/Embryophyta/Tracheophyta/Euphyllophyta/Spermatophyta/Acrogymnospermae	Cupressales	Cupressaceae
Thuja plicata	Thu.pl	Thu.pl_Thupl.29377027s0018.1.p	DRB5		Viridiplantae/Streptophyta/Embryophyta/Tracheophyta/Euphyllophyta/Spermatophyta/Acrogymnospermae	Cupressales	Cupressaceae
Thuja plicata	Thu.pl	Thu.pl_Thupl.29377896s0007.1.p	DRB5		Viridiplantae/Streptophyta/Embryophyta/Tracheophyta/Euphyllophyta/Spermatophyta/Acrogymnospermae	Cupressales	Cupressaceae
Welwitschia mirabilis	Wel.mi	Wel.mi_W.mirabilis.01633			Viridiplantae/Streptophyta/Embryophyta/Tracheophyta/Euphyllophyta/Spermatophyta/Acrogymnospermae	Welwitschiales	Welwitschiaceae
Welwitschia mirabilis	Wel.mi	Wel.mi_W.mirabilis.02494			Viridiplantae/Streptophyta/Embryophyta/Tracheophyta/Euphyllophyta/Spermatophyta/Acrogymnospermae	Welwitschiales	Welwitschiaceae
Welwitschia mirabilis	Wel.mi	Wel.mi_W.mirabilis.08391			Viridiplantae/Streptophyta/Embryophyta/Tracheophyta/Euphyllophyta/Spermatophyta/Acrogymnospermae	Welwitschiales	Welwitschiaceae
Welwitschia mirabilis	Wel.mi	Wel.mi_W.mirabilis.10299			Viridiplantae/Streptophyta/Embryophyta/Tracheophyta/Euphyllophyta/Spermatophyta/Acrogymnospermae	Welwitschiales	Welwitschiaceae
Welwitschia mirabilis	Wel.mi	Wel.mi_W.mirabilis.19593			Viridiplantae/Streptophyta/Embryophyta/Tracheophyta/Euphyllophyta/Spermatophyta/Acrogymnospermae	Welwitschiales	Welwitschiaceae
Welwitschia mirabilis	Wel.mi	Wel.mi_W.mirabilis.20508			Viridiplantae/Streptophyta/Embryophyta/Tracheophyta/Euphyllophyta/Spermatophyta/Acrogymnospermae	Welwitschiales	Welwitschiaceae
Welwitschia mirabilis	Wel.mi	Wel.mi_W.mirabilis.20509			Viridiplantae/Streptophyta/Embryophyta/Tracheophyta/Euphyllophyta/Spermatophyta/Acrogymnospermae	Welwitschiales	Welwitschiaceae
Welwitschia mirabilis	Wel.mi	Wel.mi_W.mirabilis.20510			Viridiplantae/Streptophyta/Embryophyta/Tracheophyta/Euphyllophyta/Spermatophyta/Acrogymnospermae	Welwitschiales	Welwitschiaceae
Amborella trichopoda	Amb.tr	Amb.tr_evm_27.model.AmTr_v1.0_scaffold00033.224	DRB1		Viridiplantae/Streptophyta/Embryophyta/Tracheophyta/Euphyllophyta/Spermatophyta/Magnoliopsida	Amborellales	Amborellaceae
Amborella trichopoda	Amb.tr	Amb.tr_evm_27.model.AmTr_v1.0_scaffold00016.165	DRB2		Viridiplantae/Streptophyta/Embryophyta/Tracheophyta/Euphyllophyta/Spermatophyta/Magnoliopsida	Amborellales	Amborellaceae
Amborella trichopoda	Amb.tr	Amb.tr_evm_27.model.AmTr_v1.0_scaffold00057.178	DRB2		Viridiplantae/Streptophyta/Embryophyta/Tracheophyta/Euphyllophyta/Spermatophyta/Magnoliopsida	Amborellales	Amborellaceae
Amborella trichopoda	Amb.tr	Amb.tr_evm_27.model.AmTr_v1.0_scaffold00148.13	DRB2		Viridiplantae/Streptophyta/Embryophyta/Tracheophyta/Euphyllophyta/Spermatophyta/Magnoliopsida	Amborellales	Amborellaceae
Amborella trichopoda	Amb.tr	Amb.tr_evm_27.model.AmTr_v1.0_scaffold00004.100	DRB4		Viridiplantae/Streptophyta/Embryophyta/Tracheophyta/Euphyllophyta/Spermatophyta/Magnoliopsida	Amborellales	Amborellaceae
Amborella trichopoda	Amb.tr	Amb.tr_evm_27.model.AmTr_v1.0_scaffold00024.318	DRB5		Viridiplantae/Streptophyta/Embryophyta/Tracheophyta/Euphyllophyta/Spermatophyta/Magnoliopsida	Amborellales	Amborellaceae
Amborella trichopoda	Amb.tr	Amb.tr_evm_27.model.AmTr_v1.0_scaffold00024.317			Viridiplantae/Streptophyta/Embryophyta/Tracheophyta/Euphyllophyta/Spermatophyta/Magnoliopsida	Amborellales	Amborellaceae
Euryale ferox	Eur.fe	Eur.fe_GWHPBFHH004525			Viridiplantae/Streptophyta/Embryophyta/Tracheophyta/Euphyllophyta/Spermatophyta/Magnoliopsida	Nymphaeales	Nymphaeaceae
Euryale ferox	Eur.fe	Eur.fe_GWHPBFHH009316			Viridiplantae/Streptophyta/Embryophyta/Tracheophyta/Euphyllophyta/Spermatophyta/Magnoliopsida	Nymphaeales	Nymphaeaceae
Euryale ferox	Eur.fe	Eur.fe_GWHPBFHH009931			Viridiplantae/Streptophyta/Embryophyta/Tracheophyta/Euphyllophyta/Spermatophyta/Magnoliopsida	Nymphaeales	Nymphaeaceae
Euryale ferox	Eur.fe	Eur.fe_GWHPBFHH010646			Viridiplantae/Streptophyta/Embryophyta/Tracheophyta/Euphyllophyta/Spermatophyta/Magnoliopsida	Nymphaeales	Nymphaeaceae
Euryale ferox	Eur.fe	Eur.fe_GWHPBFHH012211			Viridiplantae/Streptophyta/Embryophyta/Tracheophyta/Euphyllophyta/Spermatophyta/Magnoliopsida	Nymphaeales	Nymphaeaceae
Euryale ferox	Eur.fe	Eur.fe_GWHPBFHH012309			Viridiplantae/Streptophyta/Embryophyta/Tracheophyta/Euphyllophyta/Spermatophyta/Magnoliopsida	Nymphaeales	Nymphaeaceae
Euryale ferox	Eur.fe	Eur.fe_GWHPBFHH012310			Viridiplantae/Streptophyta/Embryophyta/Tracheophyta/Euphyllophyta/Spermatophyta/Magnoliopsida	Nymphaeales	Nymphaeaceae
Euryale ferox	Eur.fe	Eur.fe_GWHPBFHH012311			Viridiplantae/Streptophyta/Embryophyta/Tracheophyta/Euphyllophyta/Spermatophyta/Magnoliopsida	Nymphaeales	Nymphaeaceae
Euryale ferox	Eur.fe	Eur.fe_GWHPBFHH014678			Viridiplantae/Streptophyta/Embryophyta/Tracheophyta/Euphyllophyta/Spermatophyta/Magnoliopsida	Nymphaeales	Nymphaeaceae
Euryale ferox	Eur.fe	Eur.fe_GWHPBFHH020511			Viridiplantae/Streptophyta/Embryophyta/Tracheophyta/Euphyllophyta/Spermatophyta/Magnoliopsida	Nymphaeales	Nymphaeaceae
Euryale ferox	Eur.fe	Eur.fe_GWHPBFHH023315			Viridiplantae/Streptophyta/Embryophyta/Tracheophyta/Euphyllophyta/Spermatophyta/Magnoliopsida	Nymphaeales	Nymphaeaceae
Euryale ferox	Eur.fe	Eur.fe_GWHPBFHH028456			Viridiplantae/Streptophyta/Embryophyta/Tracheophyta/Euphyllophyta/Spermatophyta/Magnoliopsida	Nymphaeales	Nymphaeaceae
Euryale ferox	Eur.fe	Eur.fe_GWHPBFHH029234			Viridiplantae/Streptophyta/Embryophyta/Tracheophyta/Euphyllophyta/Spermatophyta/Magnoliopsida	Nymphaeales	Nymphaeaceae
Euryale ferox	Eur.fe	Eur.fe_GWHPBFHH029235			Viridiplantae/Streptophyta/Embryophyta/Tracheophyta/Euphyllophyta/Spermatophyta/Magnoliopsida	Nymphaeales	Nymphaeaceae
Euryale ferox	Eur.fe	Eur.fe_GWHPBFHH031579			Viridiplantae/Streptophyta/Embryophyta/Tracheophyta/Euphyllophyta/Spermatophyta/Magnoliopsida	Nymphaeales	Nymphaeaceae
Euryale ferox	Eur.fe	Eur.fe_GWHPBFHH033383			Viridiplantae/Streptophyta/Embryophyta/Tracheophyta/Euphyllophyta/Spermatophyta/Magnoliopsida	Nymphaeales	Nymphaeaceae
Nymphaea colorata	Nym.co	Nym.co_XP_031478301.1			Viridiplantae/Streptophyta/Embryophyta/Tracheophyta/Euphyllophyta/Spermatophyta/Magnoliopsida	Nymphaeales	Nymphaeaceae
Nymphaea colorata	Nym.co	Nym.co_XP_031478408.1			Viridiplantae/Streptophyta/Embryophyta/Tracheophyta/Euphyllophyta/Spermatophyta/Magnoliopsida	Nymphaeales	Nymphaeaceae
Nymphaea colorata	Nym.co	Nym.co_XP_031478684.1			Viridiplantae/Streptophyta/Embryophyta/Tracheophyta/Euphyllophyta/Spermatophyta/Magnoliopsida	Nymphaeales	Nymphaeaceae
Nymphaea colorata	Nym.co	Nym.co_XP_031486017.1			Viridiplantae/Streptophyta/Embryophyta/Tracheophyta/Euphyllophyta/Spermatophyta/Magnoliopsida	Nymphaeales	Nymphaeaceae
Nymphaea colorata	Nym.co	Nym.co_XP_031491042.1			Viridiplantae/Streptophyta/Embryophyta/Tracheophyta/Euphyllophyta/Spermatophyta/Magnoliopsida	Nymphaeales	Nymphaeaceae
Nymphaea colorata	Nym.co	Nym.co_XP_031493421.1			Viridiplantae/Streptophyta/Embryophyta/Tracheophyta/Euphyllophyta/Spermatophyta/Magnoliopsida	Nymphaeales	Nymphaeaceae
Nymphaea colorata	Nym.co	Nym.co_XP_031503319.1			Viridiplantae/Streptophyta/Embryophyta/Tracheophyta/Euphyllophyta/Spermatophyta/Magnoliopsida	Nymphaeales	Nymphaeaceae
Nymphaea thermarum	Nym.th	Nym.th_KAF3774862.1			Viridiplantae/Streptophyta/Embryophyta/Tracheophyta/Euphyllophyta/Spermatophyta/Magnoliopsida	Nymphaeales	Nymphaeaceae
Nymphaea thermarum	Nym.th	Nym.th_KAF3780827.1			Viridiplantae/Streptophyta/Embryophyta/Tracheophyta/Euphyllophyta/Spermatophyta/Magnoliopsida	Nymphaeales	Nymphaeaceae
Nymphaea thermarum	Nym.th	Nym.th_KAF3783149.1			Viridiplantae/Streptophyta/Embryophyta/Tracheophyta/Euphyllophyta/Spermatophyta/Magnoliopsida	Nymphaeales	Nymphaeaceae
Nymphaea thermarum	Nym.th	Nym.th_KAF3786277.1			Viridiplantae/Streptophyta/Embryophyta/Tracheophyta/Euphyllophyta/Spermatophyta/Magnoliopsida	Nymphaeales	Nymphaeaceae
Nymphaea thermarum	Nym.th	Nym.th_KAF3792523.1			Viridiplantae/Streptophyta/Embryophyta/Tracheophyta/Euphyllophyta/Spermatophyta/Magnoliopsida	Nymphaeales	Nymphaeaceae
Nymphaea thermarum	Nym.th	Nym.th_KAF3793997.1			Viridiplantae/Streptophyta/Embryophyta/Tracheophyta/Euphyllophyta/Spermatophyta/Magnoliopsida	Nymphaeales	Nymphaeaceae
Nymphaea thermarum	Nym.th	Nym.th_KAF3795768.1			Viridiplantae/Streptophyta/Embryophyta/Tracheophyta/Euphyllophyta/Spermatophyta/Magnoliopsida	Nymphaeales	Nymphaeaceae
Nymphaea thermarum	Nym.th	Nym.th_KAF3796151.1			Viridiplantae/Streptophyta/Embryophyta/Tracheophyta/Euphyllophyta/Spermatophyta/Magnoliopsida	Nymphaeales	Nymphaeaceae
Aquilegia coerulea	Aqu.co	Aqu.co_Aqcoe2G429300.1.p	DRB1		Viridiplantae/Streptophyta/Embryophyta/Tracheophyta/Euphyllophyta/Spermatophyta/Magnoliopsida/Mesangiospermae	Ranunculales	Ranunculaceae
Aquilegia coerulea	Aqu.co	Aqu.co_Aqcoe5G166600.1.p	DRB1		Viridiplantae/Streptophyta/Embryophyta/Tracheophyta/Euphyllophyta/Spermatophyta/Magnoliopsida/Mesangiospermae	Ranunculales	Ranunculaceae
Aquilegia coerulea	Aqu.co	Aqu.co_Aqcoe1G000300.1.p	DRB2		Viridiplantae/Streptophyta/Embryophyta/Tracheophyta/Euphyllophyta/Spermatophyta/Magnoliopsida/Mesangiospermae	Ranunculales	Ranunculaceae
Aquilegia coerulea	Aqu.co	Aqu.co_Aqcoe2G313400.1.p	DRB2		Viridiplantae/Streptophyta/Embryophyta/Tracheophyta/Euphyllophyta/Spermatophyta/Magnoliopsida/Mesangiospermae	Ranunculales	Ranunculaceae
Aquilegia coerulea	Aqu.co	Aqu.co_Aqcoe3G158800.1.p	DRB2		Viridiplantae/Streptophyta/Embryophyta/Tracheophyta/Euphyllophyta/Spermatophyta/Magnoliopsida/Mesangiospermae	Ranunculales	Ranunculaceae
Aquilegia coerulea	Aqu.co	Aqu.co_Aqcoe1G066500.1.p	DRB4		Viridiplantae/Streptophyta/Embryophyta/Tracheophyta/Euphyllophyta/Spermatophyta/Magnoliopsida/Mesangiospermae	Ranunculales	Ranunculaceae
Aquilegia coerulea	Aqu.co	Aqu.co_Aqcoe3G102600.1.p	DRB4		Viridiplantae/Streptophyta/Embryophyta/Tracheophyta/Euphyllophyta/Spermatophyta/Magnoliopsida/Mesangiospermae	Ranunculales	Ranunculaceae
Aquilegia coerulea	Aqu.co	Aqu.co_Aqcoe3G014800.1.p	DRB5		Viridiplantae/Streptophyta/Embryophyta/Tracheophyta/Euphyllophyta/Spermatophyta/Magnoliopsida/Mesangiospermae	Ranunculales	Ranunculaceae
Coptis chinensis	Cop.ch	Cop.ch_KAF9593677.1			Viridiplantae/Streptophyta/Embryophyta/Tracheophyta/Euphyllophyta/Spermatophyta/Magnoliopsida/Mesangiospermae	Ranunculales	Ranunculaceae
Coptis chinensis	Cop.ch	Cop.ch_KAF9598369.1			Viridiplantae/Streptophyta/Embryophyta/Tracheophyta/Euphyllophyta/Spermatophyta/Magnoliopsida/Mesangiospermae	Ranunculales	Ranunculaceae
Coptis chinensis	Cop.ch	Cop.ch_KAF9607321.1			Viridiplantae/Streptophyta/Embryophyta/Tracheophyta/Euphyllophyta/Spermatophyta/Magnoliopsida/Mesangiospermae	Ranunculales	Ranunculaceae
Coptis chinensis	Cop.ch	Cop.ch_KAF9607680.1			Viridiplantae/Streptophyta/Embryophyta/Tracheophyta/Euphyllophyta/Spermatophyta/Magnoliopsida/Mesangiospermae	Ranunculales	Ranunculaceae
Coptis chinensis	Cop.ch	Cop.ch_KAF9608641.1			Viridiplantae/Streptophyta/Embryophyta/Tracheophyta/Euphyllophyta/Spermatophyta/Magnoliopsida/Mesangiospermae	Ranunculales	Ranunculaceae
Coptis chinensis	Cop.ch	Cop.ch_KAF9610440.1			Viridiplantae/Streptophyta/Embryophyta/Tracheophyta/Euphyllophyta/Spermatophyta/Magnoliopsida/Mesangiospermae	Ranunculales	Ranunculaceae
Epimedium pubescens	Epi.pu	Epi.pu_GWHPBECS000370			Viridiplantae/Streptophyta/Embryophyta/Tracheophyta/Euphyllophyta/Spermatophyta/Magnoliopsida/Mesangiospermae	Ranunculales	Berberidaceae
Epimedium pubescens	Epi.pu	Epi.pu_GWHPBECS003279			Viridiplantae/Streptophyta/Embryophyta/Tracheophyta/Euphyllophyta/Spermatophyta/Magnoliopsida/Mesangiospermae	Ranunculales	Berberidaceae
Epimedium pubescens	Epi.pu	Epi.pu_GWHPBECS003584			Viridiplantae/Streptophyta/Embryophyta/Tracheophyta/Euphyllophyta/Spermatophyta/Magnoliopsida/Mesangiospermae	Ranunculales	Berberidaceae
Epimedium pubescens	Epi.pu	Epi.pu_GWHPBECS015374			Viridiplantae/Streptophyta/Embryophyta/Tracheophyta/Euphyllophyta/Spermatophyta/Magnoliopsida/Mesangiospermae	Ranunculales	Berberidaceae
Epimedium pubescens	Epi.pu	Epi.pu_GWHPBECS016877			Viridiplantae/Streptophyta/Embryophyta/Tracheophyta/Euphyllophyta/Spermatophyta/Magnoliopsida/Mesangiospermae	Ranunculales	Berberidaceae
Epimedium pubescens	Epi.pu	Epi.pu_GWHPBECS020780			Viridiplantae/Streptophyta/Embryophyta/Tracheophyta/Euphyllophyta/Spermatophyta/Magnoliopsida/Mesangiospermae	Ranunculales	Berberidaceae
Epimedium pubescens	Epi.pu	Epi.pu_GWHPBECS024535			Viridiplantae/Streptophyta/Embryophyta/Tracheophyta/Euphyllophyta/Spermatophyta/Magnoliopsida/Mesangiospermae	Ranunculales	Berberidaceae
Epimedium pubescens	Epi.pu	Epi.pu_GWHPBECS037534			Viridiplantae/Streptophyta/Embryophyta/Tracheophyta/Euphyllophyta/Spermatophyta/Magnoliopsida/Mesangiospermae	Ranunculales	Berberidaceae
Epimedium pubescens	Epi.pu	Epi.pu_GWHPBECS038996			Viridiplantae/Streptophyta/Embryophyta/Tracheophyta/Euphyllophyta/Spermatophyta/Magnoliopsida/Mesangiospermae	Ranunculales	Berberidaceae
Epimedium pubescens	Epi.pu	Epi.pu_GWHPBECS039001			Viridiplantae/Streptophyta/Embryophyta/Tracheophyta/Euphyllophyta/Spermatophyta/Magnoliopsida/Mesangiospermae	Ranunculales	Berberidaceae
Kingdonia uniflora	Kin.un	Kin.un_KAF6137960.1			Viridiplantae/Streptophyta/Embryophyta/Tracheophyta/Euphyllophyta/Spermatophyta/Magnoliopsida/Mesangiospermae	Ranunculales	Circaeasteraceae
Kingdonia uniflora	Kin.un	Kin.un_KAF6143042.1			Viridiplantae/Streptophyta/Embryophyta/Tracheophyta/Euphyllophyta/Spermatophyta/Magnoliopsida/Mesangiospermae	Ranunculales	Circaeasteraceae
Kingdonia uniflora	Kin.un	Kin.un_KAF6147252.1			Viridiplantae/Streptophyta/Embryophyta/Tracheophyta/Euphyllophyta/Spermatophyta/Magnoliopsida/Mesangiospermae	Ranunculales	Circaeasteraceae
Kingdonia uniflora	Kin.un	Kin.un_KAF6160624.1			Viridiplantae/Streptophyta/Embryophyta/Tracheophyta/Euphyllophyta/Spermatophyta/Magnoliopsida/Mesangiospermae	Ranunculales	Circaeasteraceae
Kingdonia uniflora	Kin.un	Kin.un_KAF6163539.1			Viridiplantae/Streptophyta/Embryophyta/Tracheophyta/Euphyllophyta/Spermatophyta/Magnoliopsida/Mesangiospermae	Ranunculales	Circaeasteraceae
Kingdonia uniflora	Kin.un	Kin.un_KAF6166214.1			Viridiplantae/Streptophyta/Embryophyta/Tracheophyta/Euphyllophyta/Spermatophyta/Magnoliopsida/Mesangiospermae	Ranunculales	Circaeasteraceae
Kingdonia uniflora	Kin.un	Kin.un_KAF6169788.1			Viridiplantae/Streptophyta/Embryophyta/Tracheophyta/Euphyllophyta/Spermatophyta/Magnoliopsida/Mesangiospermae	Ranunculales	Circaeasteraceae
Kingdonia uniflora	Kin.un	Kin.un_KAF6172792.1			Viridiplantae/Streptophyta/Embryophyta/Tracheophyta/Euphyllophyta/Spermatophyta/Magnoliopsida/Mesangiospermae	Ranunculales	Circaeasteraceae
Macleaya cordata	Mac.co	Mac.co_OVA00881.1			Viridiplantae/Streptophyta/Embryophyta/Tracheophyta/Euphyllophyta/Spermatophyta/Magnoliopsida/Mesangiospermae	Ranunculales	Papaveraceae
Macleaya cordata	Mac.co	Mac.co_OVA01847.1			Viridiplantae/Streptophyta/Embryophyta/Tracheophyta/Euphyllophyta/Spermatophyta/Magnoliopsida/Mesangiospermae	Ranunculales	Papaveraceae
Macleaya cordata	Mac.co	Mac.co_OVA05827.1			Viridiplantae/Streptophyta/Embryophyta/Tracheophyta/Euphyllophyta/Spermatophyta/Magnoliopsida/Mesangiospermae	Ranunculales	Papaveraceae
Macleaya cordata	Mac.co	Mac.co_OVA10136.1			Viridiplantae/Streptophyta/Embryophyta/Tracheophyta/Euphyllophyta/Spermatophyta/Magnoliopsida/Mesangiospermae	Ranunculales	Papaveraceae
Macleaya cordata	Mac.co	Mac.co_OVA15047.1			Viridiplantae/Streptophyta/Embryophyta/Tracheophyta/Euphyllophyta/Spermatophyta/Magnoliopsida/Mesangiospermae	Ranunculales	Papaveraceae
Macleaya cordata	Mac.co	Mac.co_OVA17427.1			Viridiplantae/Streptophyta/Embryophyta/Tracheophyta/Euphyllophyta/Spermatophyta/Magnoliopsida/Mesangiospermae	Ranunculales	Papaveraceae
Macleaya cordata	Mac.co	Mac.co_OVA18077.1			Viridiplantae/Streptophyta/Embryophyta/Tracheophyta/Euphyllophyta/Spermatophyta/Magnoliopsida/Mesangiospermae	Ranunculales	Papaveraceae
Macleaya cordata	Mac.co	Mac.co_OVA20933.1			Viridiplantae/Streptophyta/Embryophyta/Tracheophyta/Euphyllophyta/Spermatophyta/Magnoliopsida/Mesangiospermae	Ranunculales	Papaveraceae
Macadamia integrifolia	Mac.in	Mac.in_XP_042475183.1			Viridiplantae/Streptophyta/Embryophyta/Tracheophyta/Euphyllophyta/Spermatophyta/Magnoliopsida/Mesangiospermae	Proteales	Proteaceae
Macadamia integrifolia	Mac.in	Mac.in_XP_042476472.1			Viridiplantae/Streptophyta/Embryophyta/Tracheophyta/Euphyllophyta/Spermatophyta/Magnoliopsida/Mesangiospermae	Proteales	Proteaceae
Macadamia integrifolia	Mac.in	Mac.in_XP_042477116.1			Viridiplantae/Streptophyta/Embryophyta/Tracheophyta/Euphyllophyta/Spermatophyta/Magnoliopsida/Mesangiospermae	Proteales	Proteaceae
Macadamia integrifolia	Mac.in	Mac.in_XP_042485294.1			Viridiplantae/Streptophyta/Embryophyta/Tracheophyta/Euphyllophyta/Spermatophyta/Magnoliopsida/Mesangiospermae	Proteales	Proteaceae
Macadamia integrifolia	Mac.in	Mac.in_XP_042490978.1			Viridiplantae/Streptophyta/Embryophyta/Tracheophyta/Euphyllophyta/Spermatophyta/Magnoliopsida/Mesangiospermae	Proteales	Proteaceae
Macadamia integrifolia	Mac.in	Mac.in_XP_042493333.1			Viridiplantae/Streptophyta/Embryophyta/Tracheophyta/Euphyllophyta/Spermatophyta/Magnoliopsida/Mesangiospermae	Proteales	Proteaceae
Macadamia integrifolia	Mac.in	Mac.in_XP_042498022.1			Viridiplantae/Streptophyta/Embryophyta/Tracheophyta/Euphyllophyta/Spermatophyta/Magnoliopsida/Mesangiospermae	Proteales	Proteaceae
Macadamia integrifolia	Mac.in	Mac.in_XP_042502794.1			Viridiplantae/Streptophyta/Embryophyta/Tracheophyta/Euphyllophyta/Spermatophyta/Magnoliopsida/Mesangiospermae	Proteales	Proteaceae
Macadamia integrifolia	Mac.in	Mac.in_XP_042506814.1			Viridiplantae/Streptophyta/Embryophyta/Tracheophyta/Euphyllophyta/Spermatophyta/Magnoliopsida/Mesangiospermae	Proteales	Proteaceae
Macadamia integrifolia	Mac.in	Mac.in_XP_042511822.1			Viridiplantae/Streptophyta/Embryophyta/Tracheophyta/Euphyllophyta/Spermatophyta/Magnoliopsida/Mesangiospermae	Proteales	Proteaceae
Macadamia integrifolia	Mac.in	Mac.in_XP_042516814.1			Viridiplantae/Streptophyta/Embryophyta/Tracheophyta/Euphyllophyta/Spermatophyta/Magnoliopsida/Mesangiospermae	Proteales	Proteaceae
Nelumbo nucifera	Nel.nu	Nel.nu_XP_010241435.1			Viridiplantae/Streptophyta/Embryophyta/Tracheophyta/Euphyllophyta/Spermatophyta/Magnoliopsida/Mesangiospermae	Proteales	Nelumbonaceae
Nelumbo nucifera	Nel.nu	Nel.nu_XP_010243729.1			Viridiplantae/Streptophyta/Embryophyta/Tracheophyta/Euphyllophyta/Spermatophyta/Magnoliopsida/Mesangiospermae	Proteales	Nelumbonaceae
Nelumbo nucifera	Nel.nu	Nel.nu_XP_010244845.1			Viridiplantae/Streptophyta/Embryophyta/Tracheophyta/Euphyllophyta/Spermatophyta/Magnoliopsida/Mesangiospermae	Proteales	Nelumbonaceae
Nelumbo nucifera	Nel.nu	Nel.nu_XP_010250596.1			Viridiplantae/Streptophyta/Embryophyta/Tracheophyta/Euphyllophyta/Spermatophyta/Magnoliopsida/Mesangiospermae	Proteales	Nelumbonaceae
Nelumbo nucifera	Nel.nu	Nel.nu_XP_010253679.1			Viridiplantae/Streptophyta/Embryophyta/Tracheophyta/Euphyllophyta/Spermatophyta/Magnoliopsida/Mesangiospermae	Proteales	Nelumbonaceae
Nelumbo nucifera	Nel.nu	Nel.nu_XP_010264682.1			Viridiplantae/Streptophyta/Embryophyta/Tracheophyta/Euphyllophyta/Spermatophyta/Magnoliopsida/Mesangiospermae	Proteales	Nelumbonaceae
Nelumbo nucifera	Nel.nu	Nel.nu_XP_010265687.1			Viridiplantae/Streptophyta/Embryophyta/Tracheophyta/Euphyllophyta/Spermatophyta/Magnoliopsida/Mesangiospermae	Proteales	Nelumbonaceae
Nelumbo nucifera	Nel.nu	Nel.nu_XP_010274677.1			Viridiplantae/Streptophyta/Embryophyta/Tracheophyta/Euphyllophyta/Spermatophyta/Magnoliopsida/Mesangiospermae	Proteales	Nelumbonaceae
Nelumbo nucifera	Nel.nu	Nel.nu_XP_019052346.1			Viridiplantae/Streptophyta/Embryophyta/Tracheophyta/Euphyllophyta/Spermatophyta/Magnoliopsida/Mesangiospermae	Proteales	Nelumbonaceae
Nelumbo nucifera	Nel.nu	Nel.nu_XP_019056057.1			Viridiplantae/Streptophyta/Embryophyta/Tracheophyta/Euphyllophyta/Spermatophyta/Magnoliopsida/Mesangiospermae	Proteales	Nelumbonaceae
Papaver somniferum	Pap.so	Pap.so_GWHPAAFE008966			Viridiplantae/Streptophyta/Embryophyta/Tracheophyta/Euphyllophyta/Spermatophyta/Magnoliopsida/Mesangiospermae	Ranunculales	Papaveraceae
Papaver somniferum	Pap.so	Pap.so_GWHPAAFE014148			Viridiplantae/Streptophyta/Embryophyta/Tracheophyta/Euphyllophyta/Spermatophyta/Magnoliopsida/Mesangiospermae	Ranunculales	Papaveraceae
Papaver somniferum	Pap.so	Pap.so_GWHPAAFE014180			Viridiplantae/Streptophyta/Embryophyta/Tracheophyta/Euphyllophyta/Spermatophyta/Magnoliopsida/Mesangiospermae	Ranunculales	Papaveraceae
Papaver somniferum	Pap.so	Pap.so_GWHPAAFE015593			Viridiplantae/Streptophyta/Embryophyta/Tracheophyta/Euphyllophyta/Spermatophyta/Magnoliopsida/Mesangiospermae	Ranunculales	Papaveraceae
Papaver somniferum	Pap.so	Pap.so_GWHPAAFE017767			Viridiplantae/Streptophyta/Embryophyta/Tracheophyta/Euphyllophyta/Spermatophyta/Magnoliopsida/Mesangiospermae	Ranunculales	Papaveraceae
Papaver somniferum	Pap.so	Pap.so_GWHPAAFE021634			Viridiplantae/Streptophyta/Embryophyta/Tracheophyta/Euphyllophyta/Spermatophyta/Magnoliopsida/Mesangiospermae	Ranunculales	Papaveraceae
Papaver somniferum	Pap.so	Pap.so_GWHPAAFE022729			Viridiplantae/Streptophyta/Embryophyta/Tracheophyta/Euphyllophyta/Spermatophyta/Magnoliopsida/Mesangiospermae	Ranunculales	Papaveraceae
Papaver somniferum	Pap.so	Pap.so_GWHPAAFE025745			Viridiplantae/Streptophyta/Embryophyta/Tracheophyta/Euphyllophyta/Spermatophyta/Magnoliopsida/Mesangiospermae	Ranunculales	Papaveraceae
Papaver somniferum	Pap.so	Pap.so_GWHPAAFE025965			Viridiplantae/Streptophyta/Embryophyta/Tracheophyta/Euphyllophyta/Spermatophyta/Magnoliopsida/Mesangiospermae	Ranunculales	Papaveraceae
Papaver somniferum	Pap.so	Pap.so_GWHPAAFE032621			Viridiplantae/Streptophyta/Embryophyta/Tracheophyta/Euphyllophyta/Spermatophyta/Magnoliopsida/Mesangiospermae	Ranunculales	Papaveraceae
Papaver somniferum	Pap.so	Pap.so_GWHPAAFE038538			Viridiplantae/Streptophyta/Embryophyta/Tracheophyta/Euphyllophyta/Spermatophyta/Magnoliopsida/Mesangiospermae	Ranunculales	Papaveraceae
Papaver somniferum	Pap.so	Pap.so_GWHPAAFE039117			Viridiplantae/Streptophyta/Embryophyta/Tracheophyta/Euphyllophyta/Spermatophyta/Magnoliopsida/Mesangiospermae	Ranunculales	Papaveraceae
Papaver somniferum	Pap.so	Pap.so_GWHPAAFE039658			Viridiplantae/Streptophyta/Embryophyta/Tracheophyta/Euphyllophyta/Spermatophyta/Magnoliopsida/Mesangiospermae	Ranunculales	Papaveraceae
Papaver somniferum	Pap.so	Pap.so_GWHPAAFE041134			Viridiplantae/Streptophyta/Embryophyta/Tracheophyta/Euphyllophyta/Spermatophyta/Magnoliopsida/Mesangiospermae	Ranunculales	Papaveraceae
Telopea speciosissima	Tel.sp	Tel.sp_XP_043695694.1			Viridiplantae/Streptophyta/Embryophyta/Tracheophyta/Euphyllophyta/Spermatophyta/Magnoliopsida/Mesangiospermae	Proteales	Proteaceae
Telopea speciosissima	Tel.sp	Tel.sp_XP_043698180.1			Viridiplantae/Streptophyta/Embryophyta/Tracheophyta/Euphyllophyta/Spermatophyta/Magnoliopsida/Mesangiospermae	Proteales	Proteaceae
Telopea speciosissima	Tel.sp	Tel.sp_XP_043702582.1			Viridiplantae/Streptophyta/Embryophyta/Tracheophyta/Euphyllophyta/Spermatophyta/Magnoliopsida/Mesangiospermae	Proteales	Proteaceae
Telopea speciosissima	Tel.sp	Tel.sp_XP_043705774.1			Viridiplantae/Streptophyta/Embryophyta/Tracheophyta/Euphyllophyta/Spermatophyta/Magnoliopsida/Mesangiospermae	Proteales	Proteaceae
Telopea speciosissima	Tel.sp	Tel.sp_XP_043706398.1			Viridiplantae/Streptophyta/Embryophyta/Tracheophyta/Euphyllophyta/Spermatophyta/Magnoliopsida/Mesangiospermae	Proteales	Proteaceae
Telopea speciosissima	Tel.sp	Tel.sp_XP_043709949.1			Viridiplantae/Streptophyta/Embryophyta/Tracheophyta/Euphyllophyta/Spermatophyta/Magnoliopsida/Mesangiospermae	Proteales	Proteaceae
Telopea speciosissima	Tel.sp	Tel.sp_XP_043712539.1			Viridiplantae/Streptophyta/Embryophyta/Tracheophyta/Euphyllophyta/Spermatophyta/Magnoliopsida/Mesangiospermae	Proteales	Proteaceae
Telopea speciosissima	Tel.sp	Tel.sp_XP_043722247.1			Viridiplantae/Streptophyta/Embryophyta/Tracheophyta/Euphyllophyta/Spermatophyta/Magnoliopsida/Mesangiospermae	Proteales	Proteaceae
Telopea speciosissima	Tel.sp	Tel.sp_XP_043724155.1			Viridiplantae/Streptophyta/Embryophyta/Tracheophyta/Euphyllophyta/Spermatophyta/Magnoliopsida/Mesangiospermae	Proteales	Proteaceae
Tetracentron sinense	Tet.si	Tet.si_KAF8377390.1			Viridiplantae/Streptophyta/Embryophyta/Tracheophyta/Euphyllophyta/Spermatophyta/Magnoliopsida/Mesangiospermae	Trochodendrales	Trochodendraceae
Tetracentron sinense	Tet.si	Tet.si_KAF8378045.1			Viridiplantae/Streptophyta/Embryophyta/Tracheophyta/Euphyllophyta/Spermatophyta/Magnoliopsida/Mesangiospermae	Trochodendrales	Trochodendraceae
Tetracentron sinense	Tet.si	Tet.si_KAF8378626.1			Viridiplantae/Streptophyta/Embryophyta/Tracheophyta/Euphyllophyta/Spermatophyta/Magnoliopsida/Mesangiospermae	Trochodendrales	Trochodendraceae
Tetracentron sinense	Tet.si	Tet.si_KAF8387905.1			Viridiplantae/Streptophyta/Embryophyta/Tracheophyta/Euphyllophyta/Spermatophyta/Magnoliopsida/Mesangiospermae	Trochodendrales	Trochodendraceae
Tetracentron sinense	Tet.si	Tet.si_KAF8390012.1			Viridiplantae/Streptophyta/Embryophyta/Tracheophyta/Euphyllophyta/Spermatophyta/Magnoliopsida/Mesangiospermae	Trochodendrales	Trochodendraceae
Tetracentron sinense	Tet.si	Tet.si_KAF8390698.1			Viridiplantae/Streptophyta/Embryophyta/Tracheophyta/Euphyllophyta/Spermatophyta/Magnoliopsida/Mesangiospermae	Trochodendrales	Trochodendraceae
Tetracentron sinense	Tet.si	Tet.si_KAF8392546.1			Viridiplantae/Streptophyta/Embryophyta/Tracheophyta/Euphyllophyta/Spermatophyta/Magnoliopsida/Mesangiospermae	Trochodendrales	Trochodendraceae
Tetracentron sinense	Tet.si	Tet.si_KAF8394996.1			Viridiplantae/Streptophyta/Embryophyta/Tracheophyta/Euphyllophyta/Spermatophyta/Magnoliopsida/Mesangiospermae	Trochodendrales	Trochodendraceae
Tetracentron sinense	Tet.si	Tet.si_KAF8396317.1			Viridiplantae/Streptophyta/Embryophyta/Tracheophyta/Euphyllophyta/Spermatophyta/Magnoliopsida/Mesangiospermae	Trochodendrales	Trochodendraceae
Tetracentron sinense	Tet.si	Tet.si_KAF8396572.1			Viridiplantae/Streptophyta/Embryophyta/Tracheophyta/Euphyllophyta/Spermatophyta/Magnoliopsida/Mesangiospermae	Trochodendrales	Trochodendraceae
Tetracentron sinense	Tet.si	Tet.si_KAF8397691.1			Viridiplantae/Streptophyta/Embryophyta/Tracheophyta/Euphyllophyta/Spermatophyta/Magnoliopsida/Mesangiospermae	Trochodendrales	Trochodendraceae
Tetracentron sinense	Tet.si	Tet.si_KAF8402748.1			Viridiplantae/Streptophyta/Embryophyta/Tracheophyta/Euphyllophyta/Spermatophyta/Magnoliopsida/Mesangiospermae	Trochodendrales	Trochodendraceae
Tetracentron sinense	Tet.si	Tet.si_KAF8403449.1			Viridiplantae/Streptophyta/Embryophyta/Tracheophyta/Euphyllophyta/Spermatophyta/Magnoliopsida/Mesangiospermae	Trochodendrales	Trochodendraceae
Tetracentron sinense	Tet.si	Tet.si_KAF8406099.1			Viridiplantae/Streptophyta/Embryophyta/Tracheophyta/Euphyllophyta/Spermatophyta/Magnoliopsida/Mesangiospermae	Trochodendrales	Trochodendraceae
Thalictrum thalictroides	Tha.th	Tha.th_KAF5183105.1			Viridiplantae/Streptophyta/Embryophyta/Tracheophyta/Euphyllophyta/Spermatophyta/Magnoliopsida/Mesangiospermae	Ranunculales	Ranunculaceae
Thalictrum thalictroides	Tha.th	Tha.th_KAF5183165.1			Viridiplantae/Streptophyta/Embryophyta/Tracheophyta/Euphyllophyta/Spermatophyta/Magnoliopsida/Mesangiospermae	Ranunculales	Ranunculaceae
Thalictrum thalictroides	Tha.th	Tha.th_KAF5185088.1			Viridiplantae/Streptophyta/Embryophyta/Tracheophyta/Euphyllophyta/Spermatophyta/Magnoliopsida/Mesangiospermae	Ranunculales	Ranunculaceae
Thalictrum thalictroides	Tha.th	Tha.th_KAF5195790.1			Viridiplantae/Streptophyta/Embryophyta/Tracheophyta/Euphyllophyta/Spermatophyta/Magnoliopsida/Mesangiospermae	Ranunculales	Ranunculaceae
Thalictrum thalictroides	Tha.th	Tha.th_KAF5202236.1			Viridiplantae/Streptophyta/Embryophyta/Tracheophyta/Euphyllophyta/Spermatophyta/Magnoliopsida/Mesangiospermae	Ranunculales	Ranunculaceae
Thalictrum thalictroides	Tha.th	Tha.th_KAF5208089.1			Viridiplantae/Streptophyta/Embryophyta/Tracheophyta/Euphyllophyta/Spermatophyta/Magnoliopsida/Mesangiospermae	Ranunculales	Ranunculaceae
Acanthochlamys bracteata	Aca.br	Aca.br_GWHPBAYO002889.1			Viridiplantae/Streptophyta/Embryophyta/Tracheophyta/Euphyllophyta/Spermatophyta/Magnoliopsida/Mesangiospermae/Liliopsida	Pandanales	Velloziaceae
Acanthochlamys bracteata	Aca.br	Aca.br_GWHPBAYO008732.1			Viridiplantae/Streptophyta/Embryophyta/Tracheophyta/Euphyllophyta/Spermatophyta/Magnoliopsida/Mesangiospermae/Liliopsida	Pandanales	Velloziaceae
Acanthochlamys bracteata	Aca.br	Aca.br_GWHPBAYO010497.1			Viridiplantae/Streptophyta/Embryophyta/Tracheophyta/Euphyllophyta/Spermatophyta/Magnoliopsida/Mesangiospermae/Liliopsida	Pandanales	Velloziaceae
Acanthochlamys bracteata	Aca.br	Aca.br_GWHPBAYO011032.1			Viridiplantae/Streptophyta/Embryophyta/Tracheophyta/Euphyllophyta/Spermatophyta/Magnoliopsida/Mesangiospermae/Liliopsida	Pandanales	Velloziaceae
Acanthochlamys bracteata	Aca.br	Aca.br_GWHPBAYO013193.1			Viridiplantae/Streptophyta/Embryophyta/Tracheophyta/Euphyllophyta/Spermatophyta/Magnoliopsida/Mesangiospermae/Liliopsida	Pandanales	Velloziaceae
Acanthochlamys bracteata	Aca.br	Aca.br_GWHPBAYO015053.1			Viridiplantae/Streptophyta/Embryophyta/Tracheophyta/Euphyllophyta/Spermatophyta/Magnoliopsida/Mesangiospermae/Liliopsida	Pandanales	Velloziaceae
Acorus americanus	Aco.am	Aco.am_Acora.01G235000.1.p			Viridiplantae/Streptophyta/Embryophyta/Tracheophyta/Euphyllophyta/Spermatophyta/Magnoliopsida/Mesangiospermae/Liliopsida	Acorales	Acoraceae
Acorus americanus	Aco.am	Aco.am_Acora.02G020000.1.p			Viridiplantae/Streptophyta/Embryophyta/Tracheophyta/Euphyllophyta/Spermatophyta/Magnoliopsida/Mesangiospermae/Liliopsida	Acorales	Acoraceae
Acorus americanus	Aco.am	Aco.am_Acora.03G190400.1.p			Viridiplantae/Streptophyta/Embryophyta/Tracheophyta/Euphyllophyta/Spermatophyta/Magnoliopsida/Mesangiospermae/Liliopsida	Acorales	Acoraceae
Acorus americanus	Aco.am	Aco.am_Acora.04G231500.1.p			Viridiplantae/Streptophyta/Embryophyta/Tracheophyta/Euphyllophyta/Spermatophyta/Magnoliopsida/Mesangiospermae/Liliopsida	Acorales	Acoraceae
Acorus americanus	Aco.am	Aco.am_Acora.05G156200.1.p			Viridiplantae/Streptophyta/Embryophyta/Tracheophyta/Euphyllophyta/Spermatophyta/Magnoliopsida/Mesangiospermae/Liliopsida	Acorales	Acoraceae
Acorus americanus	Aco.am	Aco.am_Acora.06G263200.1.p			Viridiplantae/Streptophyta/Embryophyta/Tracheophyta/Euphyllophyta/Spermatophyta/Magnoliopsida/Mesangiospermae/Liliopsida	Acorales	Acoraceae
Acorus americanus	Aco.am	Aco.am_Acora.10G177000.1.p			Viridiplantae/Streptophyta/Embryophyta/Tracheophyta/Euphyllophyta/Spermatophyta/Magnoliopsida/Mesangiospermae/Liliopsida	Acorales	Acoraceae
Acorus americanus	Aco.am	Aco.am_Acora.11G128200.1.p			Viridiplantae/Streptophyta/Embryophyta/Tracheophyta/Euphyllophyta/Spermatophyta/Magnoliopsida/Mesangiospermae/Liliopsida	Acorales	Acoraceae
Acorus americanus	Aco.am	Aco.am_Acora.12G053300.1.p			Viridiplantae/Streptophyta/Embryophyta/Tracheophyta/Euphyllophyta/Spermatophyta/Magnoliopsida/Mesangiospermae/Liliopsida	Acorales	Acoraceae
Aegilops tauschii	Aeg.ta	Aeg.ta_AET4Gv20283600.2	DRB1		Viridiplantae/Streptophyta/Embryophyta/Tracheophyta/Euphyllophyta/Spermatophyta/Magnoliopsida/Mesangiospermae/Liliopsida	Poales	Poaceae
Aegilops tauschii	Aeg.ta	Aeg.ta_AET5Gv20385200.5	DRB1		Viridiplantae/Streptophyta/Embryophyta/Tracheophyta/Euphyllophyta/Spermatophyta/Magnoliopsida/Mesangiospermae/Liliopsida	Poales	Poaceae
Aegilops tauschii	Aeg.ta	Aeg.ta_AET1Gv20407500.1	DRB2a		Viridiplantae/Streptophyta/Embryophyta/Tracheophyta/Euphyllophyta/Spermatophyta/Magnoliopsida/Mesangiospermae/Liliopsida	Poales	Poaceae
Aegilops tauschii	Aeg.ta	Aeg.ta_AET1Gv20244600.4	DRB2b		Viridiplantae/Streptophyta/Embryophyta/Tracheophyta/Euphyllophyta/Spermatophyta/Magnoliopsida/Mesangiospermae/Liliopsida	Poales	Poaceae
Aegilops tauschii	Aeg.ta	Aeg.ta_AET5Gv20674500.2	DRB2c		Viridiplantae/Streptophyta/Embryophyta/Tracheophyta/Euphyllophyta/Spermatophyta/Magnoliopsida/Mesangiospermae/Liliopsida	Poales	Poaceae
Aegilops tauschii	Aeg.ta	Aeg.ta_AET5Gv20546700.3	DRB3		Viridiplantae/Streptophyta/Embryophyta/Tracheophyta/Euphyllophyta/Spermatophyta/Magnoliopsida/Mesangiospermae/Liliopsida	Poales	Poaceae
Aegilops tauschii	Aeg.ta	Aeg.ta_AET3Gv20720000.6	DRB4		Viridiplantae/Streptophyta/Embryophyta/Tracheophyta/Euphyllophyta/Spermatophyta/Magnoliopsida/Mesangiospermae/Liliopsida	Poales	Poaceae
Aegilops tauschii	Aeg.ta	Aeg.ta_AET6Gv20436100.3	DRB5		Viridiplantae/Streptophyta/Embryophyta/Tracheophyta/Euphyllophyta/Spermatophyta/Magnoliopsida/Mesangiospermae/Liliopsida	Poales	Poaceae
Ananas comosus	Ana.co	Ana.oc_Aco008951.1	DRB1		Viridiplantae/Streptophyta/Embryophyta/Tracheophyta/Euphyllophyta/Spermatophyta/Magnoliopsida/Mesangiospermae/Liliopsida	Poales	Bromeliaceae
Ananas comosus	Ana.co	Ana.oc_Aco006669.1	DRB2		Viridiplantae/Streptophyta/Embryophyta/Tracheophyta/Euphyllophyta/Spermatophyta/Magnoliopsida/Mesangiospermae/Liliopsida	Poales	Bromeliaceae
Ananas comosus	Ana.co	Ana.oc_Aco007721.1	DRB2		Viridiplantae/Streptophyta/Embryophyta/Tracheophyta/Euphyllophyta/Spermatophyta/Magnoliopsida/Mesangiospermae/Liliopsida	Poales	Bromeliaceae
Ananas comosus	Ana.co	Ana.oc_Aco016898.1	DRB3		Viridiplantae/Streptophyta/Embryophyta/Tracheophyta/Euphyllophyta/Spermatophyta/Magnoliopsida/Mesangiospermae/Liliopsida	Poales	Bromeliaceae
Ananas comosus	Ana.co	Ana.oc_Aco002186.1	DRB4		Viridiplantae/Streptophyta/Embryophyta/Tracheophyta/Euphyllophyta/Spermatophyta/Magnoliopsida/Mesangiospermae/Liliopsida	Poales	Bromeliaceae
Ananas comosus	Ana.co	Ana.oc_Aco006779.1	DRB5		Viridiplantae/Streptophyta/Embryophyta/Tracheophyta/Euphyllophyta/Spermatophyta/Magnoliopsida/Mesangiospermae/Liliopsida	Poales	Bromeliaceae
Apostasia shenzhenica	Apo.sh	Apo.sh_PKA49378.1	DRB1		Viridiplantae/Streptophyta/Embryophyta/Tracheophyta/Euphyllophyta/Spermatophyta/Magnoliopsida/Mesangiospermae/Liliopsida	Asparagales	Orchidaceae
Apostasia shenzhenica	Apo.sh	Apo.sh_PKA53402.1	DRB2		Viridiplantae/Streptophyta/Embryophyta/Tracheophyta/Euphyllophyta/Spermatophyta/Magnoliopsida/Mesangiospermae/Liliopsida	Asparagales	Orchidaceae
Apostasia shenzhenica	Apo.sh	Apo.sh_PKA56905.1	DRB2		Viridiplantae/Streptophyta/Embryophyta/Tracheophyta/Euphyllophyta/Spermatophyta/Magnoliopsida/Mesangiospermae/Liliopsida	Asparagales	Orchidaceae
Apostasia shenzhenica	Apo.sh	Apo.sh_PKA59217.1	DRB2		Viridiplantae/Streptophyta/Embryophyta/Tracheophyta/Euphyllophyta/Spermatophyta/Magnoliopsida/Mesangiospermae/Liliopsida	Asparagales	Orchidaceae
Apostasia shenzhenica	Apo.sh	Apo.sh_PKA45814.1	DRB4		Viridiplantae/Streptophyta/Embryophyta/Tracheophyta/Euphyllophyta/Spermatophyta/Magnoliopsida/Mesangiospermae/Liliopsida	Asparagales	Orchidaceae
Apostasia shenzhenica	Apo.sh	Apo.sh_PKA61341.1	DRB5		Viridiplantae/Streptophyta/Embryophyta/Tracheophyta/Euphyllophyta/Spermatophyta/Magnoliopsida/Mesangiospermae/Liliopsida	Asparagales	Orchidaceae
Apostasia shenzhenica	Apo.sh	Apo.sh_PKA49833.1			Viridiplantae/Streptophyta/Embryophyta/Tracheophyta/Euphyllophyta/Spermatophyta/Magnoliopsida/Mesangiospermae/Liliopsida	Asparagales	Orchidaceae
Asparagus officinalis	Asp.of	Asp.of_evm.model.AsparagusV1_02.2175	DRB1		Viridiplantae/Streptophyta/Embryophyta/Tracheophyta/Euphyllophyta/Spermatophyta/Magnoliopsida/Mesangiospermae/Liliopsida	Asparagales	Asparagaceae
Asparagus officinalis	Asp.of	Asp.of_evm.model.AsparagusV1_04.51	DRB2		Viridiplantae/Streptophyta/Embryophyta/Tracheophyta/Euphyllophyta/Spermatophyta/Magnoliopsida/Mesangiospermae/Liliopsida	Asparagales	Asparagaceae
Asparagus officinalis	Asp.of	Asp.of_evm.model.AsparagusV1_03.3089	DRB3		Viridiplantae/Streptophyta/Embryophyta/Tracheophyta/Euphyllophyta/Spermatophyta/Magnoliopsida/Mesangiospermae/Liliopsida	Asparagales	Asparagaceae
Asparagus officinalis	Asp.of	Asp.of_evm.model.AsparagusV1_03.466	DRB4		Viridiplantae/Streptophyta/Embryophyta/Tracheophyta/Euphyllophyta/Spermatophyta/Magnoliopsida/Mesangiospermae/Liliopsida	Asparagales	Asparagaceae
Asparagus officinalis	Asp.of	Asp.of_evm.model.AsparagusV1_01.2828	DRB5		Viridiplantae/Streptophyta/Embryophyta/Tracheophyta/Euphyllophyta/Spermatophyta/Magnoliopsida/Mesangiospermae/Liliopsida	Asparagales	Asparagaceae
Asparagus officinalis	Asp.of	Asp.of_evm.model.AsparagusV1_08.2310	DRB5		Viridiplantae/Streptophyta/Embryophyta/Tracheophyta/Euphyllophyta/Spermatophyta/Magnoliopsida/Mesangiospermae/Liliopsida	Asparagales	Asparagaceae
Asparagus officinalis	Asp.of	Asp.of_evm.model.AsparagusV1_Unassigned.718	DRB5		Viridiplantae/Streptophyta/Embryophyta/Tracheophyta/Euphyllophyta/Spermatophyta/Magnoliopsida/Mesangiospermae/Liliopsida	Asparagales	Asparagaceae
Avena sativa	Ave.sa	Ave.sa_AVESA.00001b.r1.1Ag0000557.1			Viridiplantae/Streptophyta/Embryophyta/Tracheophyta/Euphyllophyta/Spermatophyta/Magnoliopsida/Mesangiospermae/Liliopsida	Poales	Poaceae
Avena sativa	Ave.sa	Ave.sa_AVESA.00001b.r1.1Cg0001141.1			Viridiplantae/Streptophyta/Embryophyta/Tracheophyta/Euphyllophyta/Spermatophyta/Magnoliopsida/Mesangiospermae/Liliopsida	Poales	Poaceae
Avena sativa	Ave.sa	Ave.sa_AVESA.00001b.r1.1Dg0000520.1			Viridiplantae/Streptophyta/Embryophyta/Tracheophyta/Euphyllophyta/Spermatophyta/Magnoliopsida/Mesangiospermae/Liliopsida	Poales	Poaceae
Avena sativa	Ave.sa	Ave.sa_AVESA.00001b.r1.1Dg0002637.1			Viridiplantae/Streptophyta/Embryophyta/Tracheophyta/Euphyllophyta/Spermatophyta/Magnoliopsida/Mesangiospermae/Liliopsida	Poales	Poaceae
Avena sativa	Ave.sa	Ave.sa_AVESA.00001b.r1.3Cg0002736.1			Viridiplantae/Streptophyta/Embryophyta/Tracheophyta/Euphyllophyta/Spermatophyta/Magnoliopsida/Mesangiospermae/Liliopsida	Poales	Poaceae
Avena sativa	Ave.sa	Ave.sa_AVESA.00001b.r1.3Dg0002102.1			Viridiplantae/Streptophyta/Embryophyta/Tracheophyta/Euphyllophyta/Spermatophyta/Magnoliopsida/Mesangiospermae/Liliopsida	Poales	Poaceae
Avena sativa	Ave.sa	Ave.sa_AVESA.00001b.r1.3Dg0002103.1			Viridiplantae/Streptophyta/Embryophyta/Tracheophyta/Euphyllophyta/Spermatophyta/Magnoliopsida/Mesangiospermae/Liliopsida	Poales	Poaceae
Avena sativa	Ave.sa	Ave.sa_AVESA.00001b.r1.3Dg0002292.1			Viridiplantae/Streptophyta/Embryophyta/Tracheophyta/Euphyllophyta/Spermatophyta/Magnoliopsida/Mesangiospermae/Liliopsida	Poales	Poaceae
Avena sativa	Ave.sa	Ave.sa_AVESA.00001b.r1.4Ag0002808.1			Viridiplantae/Streptophyta/Embryophyta/Tracheophyta/Euphyllophyta/Spermatophyta/Magnoliopsida/Mesangiospermae/Liliopsida	Poales	Poaceae
Avena sativa	Ave.sa	Ave.sa_AVESA.00001b.r1.4Ag0002810.1			Viridiplantae/Streptophyta/Embryophyta/Tracheophyta/Euphyllophyta/Spermatophyta/Magnoliopsida/Mesangiospermae/Liliopsida	Poales	Poaceae
Avena sativa	Ave.sa	Ave.sa_AVESA.00001b.r1.5Ag0001891.1			Viridiplantae/Streptophyta/Embryophyta/Tracheophyta/Euphyllophyta/Spermatophyta/Magnoliopsida/Mesangiospermae/Liliopsida	Poales	Poaceae
Avena sativa	Ave.sa	Ave.sa_AVESA.00001b.r1.5Ag0002390.1			Viridiplantae/Streptophyta/Embryophyta/Tracheophyta/Euphyllophyta/Spermatophyta/Magnoliopsida/Mesangiospermae/Liliopsida	Poales	Poaceae
Avena sativa	Ave.sa	Ave.sa_AVESA.00001b.r1.5Cg0001459.1			Viridiplantae/Streptophyta/Embryophyta/Tracheophyta/Euphyllophyta/Spermatophyta/Magnoliopsida/Mesangiospermae/Liliopsida	Poales	Poaceae
Avena sativa	Ave.sa	Ave.sa_AVESA.00001b.r1.5Cg0001461.1			Viridiplantae/Streptophyta/Embryophyta/Tracheophyta/Euphyllophyta/Spermatophyta/Magnoliopsida/Mesangiospermae/Liliopsida	Poales	Poaceae
Avena sativa	Ave.sa	Ave.sa_AVESA.00001b.r1.5Cg0001999.1			Viridiplantae/Streptophyta/Embryophyta/Tracheophyta/Euphyllophyta/Spermatophyta/Magnoliopsida/Mesangiospermae/Liliopsida	Poales	Poaceae
Avena sativa	Ave.sa	Ave.sa_AVESA.00001b.r1.5Dg0001479.1			Viridiplantae/Streptophyta/Embryophyta/Tracheophyta/Euphyllophyta/Spermatophyta/Magnoliopsida/Mesangiospermae/Liliopsida	Poales	Poaceae
Avena sativa	Ave.sa	Ave.sa_AVESA.00001b.r1.5Dg0001954.1			Viridiplantae/Streptophyta/Embryophyta/Tracheophyta/Euphyllophyta/Spermatophyta/Magnoliopsida/Mesangiospermae/Liliopsida	Poales	Poaceae
Avena sativa	Ave.sa	Ave.sa_AVESA.00001b.r1.7Ag0000431.1			Viridiplantae/Streptophyta/Embryophyta/Tracheophyta/Euphyllophyta/Spermatophyta/Magnoliopsida/Mesangiospermae/Liliopsida	Poales	Poaceae
Avena sativa	Ave.sa	Ave.sa_AVESA.00001b.r1.7Dg0001182.1			Viridiplantae/Streptophyta/Embryophyta/Tracheophyta/Euphyllophyta/Spermatophyta/Magnoliopsida/Mesangiospermae/Liliopsida	Poales	Poaceae
Bonia amplexicaulis	Bon.am	Bon.am_Bam009981.1			Viridiplantae/Streptophyta/Embryophyta/Tracheophyta/Euphyllophyta/Spermatophyta/Magnoliopsida/Mesangiospermae/Liliopsida	Poales	Poaceae
Bonia amplexicaulis	Bon.am	Bon.am_Bam011701.1			Viridiplantae/Streptophyta/Embryophyta/Tracheophyta/Euphyllophyta/Spermatophyta/Magnoliopsida/Mesangiospermae/Liliopsida	Poales	Poaceae
Bonia amplexicaulis	Bon.am	Bon.am_Bam012269.1			Viridiplantae/Streptophyta/Embryophyta/Tracheophyta/Euphyllophyta/Spermatophyta/Magnoliopsida/Mesangiospermae/Liliopsida	Poales	Poaceae
Bonia amplexicaulis	Bon.am	Bon.am_Bam016148.1			Viridiplantae/Streptophyta/Embryophyta/Tracheophyta/Euphyllophyta/Spermatophyta/Magnoliopsida/Mesangiospermae/Liliopsida	Poales	Poaceae
Bonia amplexicaulis	Bon.am	Bon.am_Bam020365.1			Viridiplantae/Streptophyta/Embryophyta/Tracheophyta/Euphyllophyta/Spermatophyta/Magnoliopsida/Mesangiospermae/Liliopsida	Poales	Poaceae
Bonia amplexicaulis	Bon.am	Bon.am_Bam021551.1			Viridiplantae/Streptophyta/Embryophyta/Tracheophyta/Euphyllophyta/Spermatophyta/Magnoliopsida/Mesangiospermae/Liliopsida	Poales	Poaceae
Bonia amplexicaulis	Bon.am	Bon.am_Bam027473.2			Viridiplantae/Streptophyta/Embryophyta/Tracheophyta/Euphyllophyta/Spermatophyta/Magnoliopsida/Mesangiospermae/Liliopsida	Poales	Poaceae
Bonia amplexicaulis	Bon.am	Bon.am_Bam027704.2			Viridiplantae/Streptophyta/Embryophyta/Tracheophyta/Euphyllophyta/Spermatophyta/Magnoliopsida/Mesangiospermae/Liliopsida	Poales	Poaceae
Bonia amplexicaulis	Bon.am	Bon.am_Bam030034.3			Viridiplantae/Streptophyta/Embryophyta/Tracheophyta/Euphyllophyta/Spermatophyta/Magnoliopsida/Mesangiospermae/Liliopsida	Poales	Poaceae
Bonia amplexicaulis	Bon.am	Bon.am_Bam035946.1			Viridiplantae/Streptophyta/Embryophyta/Tracheophyta/Euphyllophyta/Spermatophyta/Magnoliopsida/Mesangiospermae/Liliopsida	Poales	Poaceae
Bonia amplexicaulis	Bon.am	Bon.am_Bam036331.1			Viridiplantae/Streptophyta/Embryophyta/Tracheophyta/Euphyllophyta/Spermatophyta/Magnoliopsida/Mesangiospermae/Liliopsida	Poales	Poaceae
Bonia amplexicaulis	Bon.am	Bon.am_Bam036390.1			Viridiplantae/Streptophyta/Embryophyta/Tracheophyta/Euphyllophyta/Spermatophyta/Magnoliopsida/Mesangiospermae/Liliopsida	Poales	Poaceae
Bonia amplexicaulis	Bon.am	Bon.am_Bam039260.1			Viridiplantae/Streptophyta/Embryophyta/Tracheophyta/Euphyllophyta/Spermatophyta/Magnoliopsida/Mesangiospermae/Liliopsida	Poales	Poaceae
Bonia amplexicaulis	Bon.am	Bon.am_Bam045753.1			Viridiplantae/Streptophyta/Embryophyta/Tracheophyta/Euphyllophyta/Spermatophyta/Magnoliopsida/Mesangiospermae/Liliopsida	Poales	Poaceae
Brachypodium distachyon	Bra.di	Bra.di_Bradi4g44675.1.p	DRB1		Viridiplantae/Streptophyta/Embryophyta/Tracheophyta/Euphyllophyta/Spermatophyta/Magnoliopsida/Mesangiospermae/Liliopsida	Poales	Poaceae
Brachypodium distachyon	Bra.di	Bra.di_Bradi3g28977.1.p	DRB2a		Viridiplantae/Streptophyta/Embryophyta/Tracheophyta/Euphyllophyta/Spermatophyta/Magnoliopsida/Mesangiospermae/Liliopsida	Poales	Poaceae
Brachypodium distachyon	Bra.di	Bra.di_Bradi2g35730.5.p	DRB2b		Viridiplantae/Streptophyta/Embryophyta/Tracheophyta/Euphyllophyta/Spermatophyta/Magnoliopsida/Mesangiospermae/Liliopsida	Poales	Poaceae
Brachypodium distachyon	Bra.di	Bra.di_Bradi4g30297.3.p	DRB3		Viridiplantae/Streptophyta/Embryophyta/Tracheophyta/Euphyllophyta/Spermatophyta/Magnoliopsida/Mesangiospermae/Liliopsida	Poales	Poaceae
Brachypodium distachyon	Bra.di	Bra.di_Bradi2g51300.1.p	DRB4		Viridiplantae/Streptophyta/Embryophyta/Tracheophyta/Euphyllophyta/Spermatophyta/Magnoliopsida/Mesangiospermae/Liliopsida	Poales	Poaceae
Brachypodium distachyon	Bra.di	Bra.di_Bradi3g34900.3.p	DRB5		Viridiplantae/Streptophyta/Embryophyta/Tracheophyta/Euphyllophyta/Spermatophyta/Magnoliopsida/Mesangiospermae/Liliopsida	Poales	Poaceae
Brachypodium hybridum	Bra.hy	Bra.hy_Bhyb26.D02G334500.1.p			Viridiplantae/Streptophyta/Embryophyta/Tracheophyta/Euphyllophyta/Spermatophyta/Magnoliopsida/Mesangiospermae/Liliopsida	Poales	Poaceae
Brachypodium hybridum	Bra.hy	Bra.hy_Bhyb26.D02G496200.1.p			Viridiplantae/Streptophyta/Embryophyta/Tracheophyta/Euphyllophyta/Spermatophyta/Magnoliopsida/Mesangiospermae/Liliopsida	Poales	Poaceae
Brachypodium hybridum	Bra.hy	Bra.hy_Bhyb26.D03G267300.1.p			Viridiplantae/Streptophyta/Embryophyta/Tracheophyta/Euphyllophyta/Spermatophyta/Magnoliopsida/Mesangiospermae/Liliopsida	Poales	Poaceae
Brachypodium hybridum	Bra.hy	Bra.hy_Bhyb26.D03G328200.1.p			Viridiplantae/Streptophyta/Embryophyta/Tracheophyta/Euphyllophyta/Spermatophyta/Magnoliopsida/Mesangiospermae/Liliopsida	Poales	Poaceae
Brachypodium hybridum	Bra.hy	Bra.hy_Bhyb26.D04G275700.1.p			Viridiplantae/Streptophyta/Embryophyta/Tracheophyta/Euphyllophyta/Spermatophyta/Magnoliopsida/Mesangiospermae/Liliopsida	Poales	Poaceae
Brachypodium hybridum	Bra.hy	Bra.hy_Bhyb26.D04G433200.1.p			Viridiplantae/Streptophyta/Embryophyta/Tracheophyta/Euphyllophyta/Spermatophyta/Magnoliopsida/Mesangiospermae/Liliopsida	Poales	Poaceae
Brachypodium hybridum	Bra.hy	Bra.hy_Bhyb26.S01G121900.1.p			Viridiplantae/Streptophyta/Embryophyta/Tracheophyta/Euphyllophyta/Spermatophyta/Magnoliopsida/Mesangiospermae/Liliopsida	Poales	Poaceae
Brachypodium hybridum	Bra.hy	Bra.hy_Bhyb26.S03G132800.1.p			Viridiplantae/Streptophyta/Embryophyta/Tracheophyta/Euphyllophyta/Spermatophyta/Magnoliopsida/Mesangiospermae/Liliopsida	Poales	Poaceae
Brachypodium hybridum	Bra.hy	Bra.hy_Bhyb26.S03G190300.1.p			Viridiplantae/Streptophyta/Embryophyta/Tracheophyta/Euphyllophyta/Spermatophyta/Magnoliopsida/Mesangiospermae/Liliopsida	Poales	Poaceae
Brachypodium hybridum	Bra.hy	Bra.hy_Bhyb26.S03G190400.1.p			Viridiplantae/Streptophyta/Embryophyta/Tracheophyta/Euphyllophyta/Spermatophyta/Magnoliopsida/Mesangiospermae/Liliopsida	Poales	Poaceae
Brachypodium hybridum	Bra.hy	Bra.hy_Bhyb26.S05G256000.1.p			Viridiplantae/Streptophyta/Embryophyta/Tracheophyta/Euphyllophyta/Spermatophyta/Magnoliopsida/Mesangiospermae/Liliopsida	Poales	Poaceae
Brachypodium hybridum	Bra.hy	Bra.hy_Bhyb26.S08G179400.1.p			Viridiplantae/Streptophyta/Embryophyta/Tracheophyta/Euphyllophyta/Spermatophyta/Magnoliopsida/Mesangiospermae/Liliopsida	Poales	Poaceae
Carex littledalei	Car.li	Car.li_KAF3320963.1	DRB1		Viridiplantae/Streptophyta/Embryophyta/Tracheophyta/Euphyllophyta/Spermatophyta/Magnoliopsida/Mesangiospermae/Liliopsida	Poales	Cyperaceae
Carex littledalei	Car.li	Car.li_KAF3328014.1	DRB2		Viridiplantae/Streptophyta/Embryophyta/Tracheophyta/Euphyllophyta/Spermatophyta/Magnoliopsida/Mesangiospermae/Liliopsida	Poales	Cyperaceae
Carex littledalei	Car.li	Car.li_KAF3327549.1	DRB4		Viridiplantae/Streptophyta/Embryophyta/Tracheophyta/Euphyllophyta/Spermatophyta/Magnoliopsida/Mesangiospermae/Liliopsida	Poales	Cyperaceae
Carex littledalei	Car.li	Car.li_KAF3339549.1	DRB5		Viridiplantae/Streptophyta/Embryophyta/Tracheophyta/Euphyllophyta/Spermatophyta/Magnoliopsida/Mesangiospermae/Liliopsida	Poales	Cyperaceae
Carex littledalei	Car.li	Car.li_KAF3327657.1			Viridiplantae/Streptophyta/Embryophyta/Tracheophyta/Euphyllophyta/Spermatophyta/Magnoliopsida/Mesangiospermae/Liliopsida	Poales	Cyperaceae
Carex littledalei	Car.li	Car.li_KAF3338838.1			Viridiplantae/Streptophyta/Embryophyta/Tracheophyta/Euphyllophyta/Spermatophyta/Magnoliopsida/Mesangiospermae/Liliopsida	Poales	Cyperaceae
Cenchrus purpureus	Cen.pu	Cen.pu_GWHPAORA002344			Viridiplantae/Streptophyta/Embryophyta/Tracheophyta/Euphyllophyta/Spermatophyta/Magnoliopsida/Mesangiospermae/Liliopsida	Poales	Poaceae
Cenchrus purpureus	Cen.pu	Cen.pu_GWHPAORA004544			Viridiplantae/Streptophyta/Embryophyta/Tracheophyta/Euphyllophyta/Spermatophyta/Magnoliopsida/Mesangiospermae/Liliopsida	Poales	Poaceae
Cenchrus purpureus	Cen.pu	Cen.pu_GWHPAORA008137			Viridiplantae/Streptophyta/Embryophyta/Tracheophyta/Euphyllophyta/Spermatophyta/Magnoliopsida/Mesangiospermae/Liliopsida	Poales	Poaceae
Cenchrus purpureus	Cen.pu	Cen.pu_GWHPAORA010821			Viridiplantae/Streptophyta/Embryophyta/Tracheophyta/Euphyllophyta/Spermatophyta/Magnoliopsida/Mesangiospermae/Liliopsida	Poales	Poaceae
Cenchrus purpureus	Cen.pu	Cen.pu_GWHPAORA018331			Viridiplantae/Streptophyta/Embryophyta/Tracheophyta/Euphyllophyta/Spermatophyta/Magnoliopsida/Mesangiospermae/Liliopsida	Poales	Poaceae
Cenchrus purpureus	Cen.pu	Cen.pu_GWHPAORA031433			Viridiplantae/Streptophyta/Embryophyta/Tracheophyta/Euphyllophyta/Spermatophyta/Magnoliopsida/Mesangiospermae/Liliopsida	Poales	Poaceae
Cenchrus purpureus	Cen.pu	Cen.pu_GWHPAORA036339			Viridiplantae/Streptophyta/Embryophyta/Tracheophyta/Euphyllophyta/Spermatophyta/Magnoliopsida/Mesangiospermae/Liliopsida	Poales	Poaceae
Cenchrus purpureus	Cen.pu	Cen.pu_GWHPAORA039358			Viridiplantae/Streptophyta/Embryophyta/Tracheophyta/Euphyllophyta/Spermatophyta/Magnoliopsida/Mesangiospermae/Liliopsida	Poales	Poaceae
Cenchrus purpureus	Cen.pu	Cen.pu_GWHPAORA044975			Viridiplantae/Streptophyta/Embryophyta/Tracheophyta/Euphyllophyta/Spermatophyta/Magnoliopsida/Mesangiospermae/Liliopsida	Poales	Poaceae
Cenchrus purpureus	Cen.pu	Cen.pu_GWHPAORA047629			Viridiplantae/Streptophyta/Embryophyta/Tracheophyta/Euphyllophyta/Spermatophyta/Magnoliopsida/Mesangiospermae/Liliopsida	Poales	Poaceae
Cenchrus purpureus	Cen.pu	Cen.pu_GWHPAORA054708			Viridiplantae/Streptophyta/Embryophyta/Tracheophyta/Euphyllophyta/Spermatophyta/Magnoliopsida/Mesangiospermae/Liliopsida	Poales	Poaceae
Chasmanthium laxum	Cha.la	Cha.la_Chala.01G015000.1.p			Viridiplantae/Streptophyta/Embryophyta/Tracheophyta/Euphyllophyta/Spermatophyta/Magnoliopsida/Mesangiospermae/Liliopsida	Poales	Poaceae
Chasmanthium laxum	Cha.la	Cha.la_Chala.01G235500.1.p			Viridiplantae/Streptophyta/Embryophyta/Tracheophyta/Euphyllophyta/Spermatophyta/Magnoliopsida/Mesangiospermae/Liliopsida	Poales	Poaceae
Chasmanthium laxum	Cha.la	Cha.la_Chala.03G062300.1.p			Viridiplantae/Streptophyta/Embryophyta/Tracheophyta/Euphyllophyta/Spermatophyta/Magnoliopsida/Mesangiospermae/Liliopsida	Poales	Poaceae
Chasmanthium laxum	Cha.la	Cha.la_Chala.05G098800.1.p			Viridiplantae/Streptophyta/Embryophyta/Tracheophyta/Euphyllophyta/Spermatophyta/Magnoliopsida/Mesangiospermae/Liliopsida	Poales	Poaceae
Chasmanthium laxum	Cha.la	Cha.la_Chala.07G044500.1.p			Viridiplantae/Streptophyta/Embryophyta/Tracheophyta/Euphyllophyta/Spermatophyta/Magnoliopsida/Mesangiospermae/Liliopsida	Poales	Poaceae
Chasmanthium laxum	Cha.la	Cha.la_Chala.08G026900.1.p			Viridiplantae/Streptophyta/Embryophyta/Tracheophyta/Euphyllophyta/Spermatophyta/Magnoliopsida/Mesangiospermae/Liliopsida	Poales	Poaceae
Chasmanthium laxum	Cha.la	Cha.la_Chala.09G186800.1.p			Viridiplantae/Streptophyta/Embryophyta/Tracheophyta/Euphyllophyta/Spermatophyta/Magnoliopsida/Mesangiospermae/Liliopsida	Poales	Poaceae
Chasmanthium laxum	Cha.la	Cha.la_Chala.12G025700.1.p			Viridiplantae/Streptophyta/Embryophyta/Tracheophyta/Euphyllophyta/Spermatophyta/Magnoliopsida/Mesangiospermae/Liliopsida	Poales	Poaceae
Coco nucifera	Coc.nu	Coc.nu_EHA8587274.1			Viridiplantae/Streptophyta/Embryophyta/Tracheophyta/Euphyllophyta/Spermatophyta/Magnoliopsida/Mesangiospermae/Liliopsida	Arecales	Arecaceae
Coco nucifera	Coc.nu	Coc.nu_EHA8588244.1			Viridiplantae/Streptophyta/Embryophyta/Tracheophyta/Euphyllophyta/Spermatophyta/Magnoliopsida/Mesangiospermae/Liliopsida	Arecales	Arecaceae
Coco nucifera	Coc.nu	Coc.nu_EHA8591297.1			Viridiplantae/Streptophyta/Embryophyta/Tracheophyta/Euphyllophyta/Spermatophyta/Magnoliopsida/Mesangiospermae/Liliopsida	Arecales	Arecaceae
Coco nucifera	Coc.nu	Coc.nu_KAG1353908.1			Viridiplantae/Streptophyta/Embryophyta/Tracheophyta/Euphyllophyta/Spermatophyta/Magnoliopsida/Mesangiospermae/Liliopsida	Arecales	Arecaceae
Coco nucifera	Coc.nu	Coc.nu_KAG1361810.1			Viridiplantae/Streptophyta/Embryophyta/Tracheophyta/Euphyllophyta/Spermatophyta/Magnoliopsida/Mesangiospermae/Liliopsida	Arecales	Arecaceae
Coco nucifera	Coc.nu	Coc.nu_KAG1363543.1			Viridiplantae/Streptophyta/Embryophyta/Tracheophyta/Euphyllophyta/Spermatophyta/Magnoliopsida/Mesangiospermae/Liliopsida	Arecales	Arecaceae
Cymbidium ensifolium	Cym.en	Cym.en_GWHPBCII003720			Viridiplantae/Streptophyta/Embryophyta/Tracheophyta/Euphyllophyta/Spermatophyta/Magnoliopsida/Mesangiospermae/Liliopsida	Arecales	Arecaceae
Cymbidium ensifolium	Cym.en	Cym.en_GWHPBCII011717			Viridiplantae/Streptophyta/Embryophyta/Tracheophyta/Euphyllophyta/Spermatophyta/Magnoliopsida/Mesangiospermae/Liliopsida	Arecales	Arecaceae
Cymbidium ensifolium	Cym.en	Cym.en_GWHPBCII012510			Viridiplantae/Streptophyta/Embryophyta/Tracheophyta/Euphyllophyta/Spermatophyta/Magnoliopsida/Mesangiospermae/Liliopsida	Arecales	Arecaceae
Cymbidium ensifolium	Cym.en	Cym.en_GWHPBCII012511			Viridiplantae/Streptophyta/Embryophyta/Tracheophyta/Euphyllophyta/Spermatophyta/Magnoliopsida/Mesangiospermae/Liliopsida	Arecales	Arecaceae
Cymbidium ensifolium	Cym.en	Cym.en_GWHPBCII017384			Viridiplantae/Streptophyta/Embryophyta/Tracheophyta/Euphyllophyta/Spermatophyta/Magnoliopsida/Mesangiospermae/Liliopsida	Arecales	Arecaceae
Cymbidium ensifolium	Cym.en	Cym.en_GWHPBCII018082			Viridiplantae/Streptophyta/Embryophyta/Tracheophyta/Euphyllophyta/Spermatophyta/Magnoliopsida/Mesangiospermae/Liliopsida	Arecales	Arecaceae
Dendrobium chrysotoxum	Den.ch	Den.ch_KAH0435233.1			Viridiplantae/Streptophyta/Embryophyta/Tracheophyta/Euphyllophyta/Spermatophyta/Magnoliopsida/Mesangiospermae/Liliopsida	Asparagales	Orchidaceae
Dendrobium chrysotoxum	Den.ch	Den.ch_KAH0448213.1			Viridiplantae/Streptophyta/Embryophyta/Tracheophyta/Euphyllophyta/Spermatophyta/Magnoliopsida/Mesangiospermae/Liliopsida	Asparagales	Orchidaceae
Dendrobium chrysotoxum	Den.ch	Den.ch_KAH0451947.1			Viridiplantae/Streptophyta/Embryophyta/Tracheophyta/Euphyllophyta/Spermatophyta/Magnoliopsida/Mesangiospermae/Liliopsida	Asparagales	Orchidaceae
Dendrobium chrysotoxum	Den.ch	Den.ch_KAH0461765.1			Viridiplantae/Streptophyta/Embryophyta/Tracheophyta/Euphyllophyta/Spermatophyta/Magnoliopsida/Mesangiospermae/Liliopsida	Asparagales	Orchidaceae
Dendrobium chrysotoxum	Den.ch	Den.ch_KAH0462530.1			Viridiplantae/Streptophyta/Embryophyta/Tracheophyta/Euphyllophyta/Spermatophyta/Magnoliopsida/Mesangiospermae/Liliopsida	Asparagales	Orchidaceae
Dendrobium chrysotoxum	Den.ch	Den.ch_KAH0464682.1			Viridiplantae/Streptophyta/Embryophyta/Tracheophyta/Euphyllophyta/Spermatophyta/Magnoliopsida/Mesangiospermae/Liliopsida	Asparagales	Orchidaceae
Dendrobium chrysotoxum	Den.ch	Den.ch_KAH0466704.1			Viridiplantae/Streptophyta/Embryophyta/Tracheophyta/Euphyllophyta/Spermatophyta/Magnoliopsida/Mesangiospermae/Liliopsida	Asparagales	Orchidaceae
Dendrobium chrysotoxum	Den.ch	Den.ch_KAH0468835.1			Viridiplantae/Streptophyta/Embryophyta/Tracheophyta/Euphyllophyta/Spermatophyta/Magnoliopsida/Mesangiospermae/Liliopsida	Asparagales	Orchidaceae
Dichanthelium oligosanthes	Dic.ol	Dic.ol_OEL14054.1			Viridiplantae/Streptophyta/Embryophyta/Tracheophyta/Euphyllophyta/Spermatophyta/Magnoliopsida/Mesangiospermae/Liliopsida	Poales	Poaceae
Dichanthelium oligosanthes	Dic.ol	Dic.ol_OEL22230.1			Viridiplantae/Streptophyta/Embryophyta/Tracheophyta/Euphyllophyta/Spermatophyta/Magnoliopsida/Mesangiospermae/Liliopsida	Poales	Poaceae
Dichanthelium oligosanthes	Dic.ol	Dic.ol_OEL32813.1			Viridiplantae/Streptophyta/Embryophyta/Tracheophyta/Euphyllophyta/Spermatophyta/Magnoliopsida/Mesangiospermae/Liliopsida	Poales	Poaceae
Digitaria exilis	Dig.ex	Dig.ex_KAF8663849.1			Viridiplantae/Streptophyta/Embryophyta/Tracheophyta/Euphyllophyta/Spermatophyta/Magnoliopsida/Mesangiospermae/Liliopsida	Poales	Poaceae
Digitaria exilis	Dig.ex	Dig.ex_KAF8671343.1			Viridiplantae/Streptophyta/Embryophyta/Tracheophyta/Euphyllophyta/Spermatophyta/Magnoliopsida/Mesangiospermae/Liliopsida	Poales	Poaceae
Digitaria exilis	Dig.ex	Dig.ex_KAF8672300.1			Viridiplantae/Streptophyta/Embryophyta/Tracheophyta/Euphyllophyta/Spermatophyta/Magnoliopsida/Mesangiospermae/Liliopsida	Poales	Poaceae
Digitaria exilis	Dig.ex	Dig.ex_KAF8697329.1			Viridiplantae/Streptophyta/Embryophyta/Tracheophyta/Euphyllophyta/Spermatophyta/Magnoliopsida/Mesangiospermae/Liliopsida	Poales	Poaceae
Digitaria exilis	Dig.ex	Dig.ex_KAF8701870.1			Viridiplantae/Streptophyta/Embryophyta/Tracheophyta/Euphyllophyta/Spermatophyta/Magnoliopsida/Mesangiospermae/Liliopsida	Poales	Poaceae
Digitaria exilis	Dig.ex	Dig.ex_KAF8706339.1			Viridiplantae/Streptophyta/Embryophyta/Tracheophyta/Euphyllophyta/Spermatophyta/Magnoliopsida/Mesangiospermae/Liliopsida	Poales	Poaceae
Digitaria exilis	Dig.ex	Dig.ex_KAF8723109.1			Viridiplantae/Streptophyta/Embryophyta/Tracheophyta/Euphyllophyta/Spermatophyta/Magnoliopsida/Mesangiospermae/Liliopsida	Poales	Poaceae
Digitaria exilis	Dig.ex	Dig.ex_KAF8725885.1			Viridiplantae/Streptophyta/Embryophyta/Tracheophyta/Euphyllophyta/Spermatophyta/Magnoliopsida/Mesangiospermae/Liliopsida	Poales	Poaceae
Digitaria exilis	Dig.ex	Dig.ex_KAF8748895.1			Viridiplantae/Streptophyta/Embryophyta/Tracheophyta/Euphyllophyta/Spermatophyta/Magnoliopsida/Mesangiospermae/Liliopsida	Poales	Poaceae
Digitaria exilis	Dig.ex	Dig.ex_KAF8762610.1			Viridiplantae/Streptophyta/Embryophyta/Tracheophyta/Euphyllophyta/Spermatophyta/Magnoliopsida/Mesangiospermae/Liliopsida	Poales	Poaceae
Dioscorea alata	Dio.al	Dio.al_KAH7654961.1			Viridiplantae/Streptophyta/Embryophyta/Tracheophyta/Euphyllophyta/Spermatophyta/Magnoliopsida/Mesangiospermae/Liliopsida	Dioscoreales	Dioscoreaceae
Dioscorea alata	Dio.al	Dio.al_KAH7654964.1			Viridiplantae/Streptophyta/Embryophyta/Tracheophyta/Euphyllophyta/Spermatophyta/Magnoliopsida/Mesangiospermae/Liliopsida	Dioscoreales	Dioscoreaceae
Dioscorea alata	Dio.al	Dio.al_KAH7659872.1			Viridiplantae/Streptophyta/Embryophyta/Tracheophyta/Euphyllophyta/Spermatophyta/Magnoliopsida/Mesangiospermae/Liliopsida	Dioscoreales	Dioscoreaceae
Dioscorea alata	Dio.al	Dio.al_KAH7659873.1			Viridiplantae/Streptophyta/Embryophyta/Tracheophyta/Euphyllophyta/Spermatophyta/Magnoliopsida/Mesangiospermae/Liliopsida	Dioscoreales	Dioscoreaceae
Dioscorea alata	Dio.al	Dio.al_KAH7662647.1			Viridiplantae/Streptophyta/Embryophyta/Tracheophyta/Euphyllophyta/Spermatophyta/Magnoliopsida/Mesangiospermae/Liliopsida	Dioscoreales	Dioscoreaceae
Dioscorea alata	Dio.al	Dio.al_KAH7666183.1			Viridiplantae/Streptophyta/Embryophyta/Tracheophyta/Euphyllophyta/Spermatophyta/Magnoliopsida/Mesangiospermae/Liliopsida	Dioscoreales	Dioscoreaceae
Dioscorea alata	Dio.al	Dio.al_KAH7682695.1			Viridiplantae/Streptophyta/Embryophyta/Tracheophyta/Euphyllophyta/Spermatophyta/Magnoliopsida/Mesangiospermae/Liliopsida	Dioscoreales	Dioscoreaceae
Dioscorea alata	Dio.al	Dio.al_KAH7682696.1			Viridiplantae/Streptophyta/Embryophyta/Tracheophyta/Euphyllophyta/Spermatophyta/Magnoliopsida/Mesangiospermae/Liliopsida	Dioscoreales	Dioscoreaceae
Dioscorea alata	Dio.al	Dio.al_KAH7682697.1			Viridiplantae/Streptophyta/Embryophyta/Tracheophyta/Euphyllophyta/Spermatophyta/Magnoliopsida/Mesangiospermae/Liliopsida	Dioscoreales	Dioscoreaceae
Dioscorea alata	Dio.al	Dio.al_KAH7682698.1			Viridiplantae/Streptophyta/Embryophyta/Tracheophyta/Euphyllophyta/Spermatophyta/Magnoliopsida/Mesangiospermae/Liliopsida	Dioscoreales	Dioscoreaceae
Dioscorea alata	Dio.al	Dio.al_KAH7682699.1			Viridiplantae/Streptophyta/Embryophyta/Tracheophyta/Euphyllophyta/Spermatophyta/Magnoliopsida/Mesangiospermae/Liliopsida	Dioscoreales	Dioscoreaceae
Dioscorea alata	Dio.al	Dio.al_KAH7682700.1			Viridiplantae/Streptophyta/Embryophyta/Tracheophyta/Euphyllophyta/Spermatophyta/Magnoliopsida/Mesangiospermae/Liliopsida	Dioscoreales	Dioscoreaceae
Dioscorea alata	Dio.al	Dio.al_KAH7682701.1			Viridiplantae/Streptophyta/Embryophyta/Tracheophyta/Euphyllophyta/Spermatophyta/Magnoliopsida/Mesangiospermae/Liliopsida	Dioscoreales	Dioscoreaceae
Dioscorea alata	Dio.al	Dio.al_KAH7682702.1			Viridiplantae/Streptophyta/Embryophyta/Tracheophyta/Euphyllophyta/Spermatophyta/Magnoliopsida/Mesangiospermae/Liliopsida	Dioscoreales	Dioscoreaceae
Dioscorea alata	Dio.al	Dio.al_KAH7683274.1			Viridiplantae/Streptophyta/Embryophyta/Tracheophyta/Euphyllophyta/Spermatophyta/Magnoliopsida/Mesangiospermae/Liliopsida	Dioscoreales	Dioscoreaceae
Dioscorea alata	Dio.al	Dio.al_KAH7691172.1			Viridiplantae/Streptophyta/Embryophyta/Tracheophyta/Euphyllophyta/Spermatophyta/Magnoliopsida/Mesangiospermae/Liliopsida	Dioscoreales	Dioscoreaceae
Elaeis guineensis	Ela.gu	Ela.gu_XP_010911366.1			Viridiplantae/Streptophyta/Embryophyta/Tracheophyta/Euphyllophyta/Spermatophyta/Magnoliopsida/Mesangiospermae/Liliopsida	Arecales	Arecaceae
Elaeis guineensis	Ela.gu	Ela.gu_XP_010914814.1			Viridiplantae/Streptophyta/Embryophyta/Tracheophyta/Euphyllophyta/Spermatophyta/Magnoliopsida/Mesangiospermae/Liliopsida	Arecales	Arecaceae
Elaeis guineensis	Ela.gu	Ela.gu_XP_010920417.1			Viridiplantae/Streptophyta/Embryophyta/Tracheophyta/Euphyllophyta/Spermatophyta/Magnoliopsida/Mesangiospermae/Liliopsida	Arecales	Arecaceae
Elaeis guineensis	Ela.gu	Ela.gu_XP_010924844.1			Viridiplantae/Streptophyta/Embryophyta/Tracheophyta/Euphyllophyta/Spermatophyta/Magnoliopsida/Mesangiospermae/Liliopsida	Arecales	Arecaceae
Elaeis guineensis	Ela.gu	Ela.gu_XP_010934340.1			Viridiplantae/Streptophyta/Embryophyta/Tracheophyta/Euphyllophyta/Spermatophyta/Magnoliopsida/Mesangiospermae/Liliopsida	Arecales	Arecaceae
Elaeis guineensis	Ela.gu	Ela.gu_XP_010941798.1			Viridiplantae/Streptophyta/Embryophyta/Tracheophyta/Euphyllophyta/Spermatophyta/Magnoliopsida/Mesangiospermae/Liliopsida	Arecales	Arecaceae
Elaeis guineensis	Ela.gu	Ela.gu_XP_010943765.1			Viridiplantae/Streptophyta/Embryophyta/Tracheophyta/Euphyllophyta/Spermatophyta/Magnoliopsida/Mesangiospermae/Liliopsida	Arecales	Arecaceae
Elaeis guineensis	Ela.gu	Ela.gu_XP_019701750.1			Viridiplantae/Streptophyta/Embryophyta/Tracheophyta/Euphyllophyta/Spermatophyta/Magnoliopsida/Mesangiospermae/Liliopsida	Arecales	Arecaceae
Elaeis guineensis	Ela.gu	Ela.gu_XP_029120989.1			Viridiplantae/Streptophyta/Embryophyta/Tracheophyta/Euphyllophyta/Spermatophyta/Magnoliopsida/Mesangiospermae/Liliopsida	Arecales	Arecaceae
Elaeis guineensis	Ela.gu	Ela.gu_XP_029121544.1			Viridiplantae/Streptophyta/Embryophyta/Tracheophyta/Euphyllophyta/Spermatophyta/Magnoliopsida/Mesangiospermae/Liliopsida	Arecales	Arecaceae
Eleusine coracana	Ele.co	Ele.co_ELECO.r07.5AG0378850.1	DRB1		Viridiplantae/Streptophyta/Embryophyta/Tracheophyta/Euphyllophyta/Spermatophyta/Magnoliopsida/Mesangiospermae/Liliopsida	Poales	Poaceae
Eleusine coracana	Ele.co	Ele.co_ELECO.r07.9AG0672260.1	DRB1		Viridiplantae/Streptophyta/Embryophyta/Tracheophyta/Euphyllophyta/Spermatophyta/Magnoliopsida/Mesangiospermae/Liliopsida	Poales	Poaceae
Eleusine coracana	Ele.co	Ele.co_ELECO.r07.9BG0695830.1	DRB1		Viridiplantae/Streptophyta/Embryophyta/Tracheophyta/Euphyllophyta/Spermatophyta/Magnoliopsida/Mesangiospermae/Liliopsida	Poales	Poaceae
Eleusine coracana	Ele.co	Ele.co_ELECO.r07.2AG0128120.1	DRB2		Viridiplantae/Streptophyta/Embryophyta/Tracheophyta/Euphyllophyta/Spermatophyta/Magnoliopsida/Mesangiospermae/Liliopsida	Poales	Poaceae
Eleusine coracana	Ele.co	Ele.co_ELECO.r07.2BG0183550.1	DRB2		Viridiplantae/Streptophyta/Embryophyta/Tracheophyta/Euphyllophyta/Spermatophyta/Magnoliopsida/Mesangiospermae/Liliopsida	Poales	Poaceae
Eleusine coracana	Ele.co	Ele.co_ELECO.r07.5AG0404800.1	DRB2		Viridiplantae/Streptophyta/Embryophyta/Tracheophyta/Euphyllophyta/Spermatophyta/Magnoliopsida/Mesangiospermae/Liliopsida	Poales	Poaceae
Eleusine coracana	Ele.co	Ele.co_ELECO.r07.5BG0452920.1	DRB2		Viridiplantae/Streptophyta/Embryophyta/Tracheophyta/Euphyllophyta/Spermatophyta/Magnoliopsida/Mesangiospermae/Liliopsida	Poales	Poaceae
Eleusine coracana	Ele.co	Ele.co_ELECO.r07.6AG0541080.1	DRB2		Viridiplantae/Streptophyta/Embryophyta/Tracheophyta/Euphyllophyta/Spermatophyta/Magnoliopsida/Mesangiospermae/Liliopsida	Poales	Poaceae
Eleusine coracana	Ele.co	Ele.co_ELECO.r07.6BG0494350.1	DRB2		Viridiplantae/Streptophyta/Embryophyta/Tracheophyta/Euphyllophyta/Spermatophyta/Magnoliopsida/Mesangiospermae/Liliopsida	Poales	Poaceae
Eleusine coracana	Ele.co	Ele.co_ELECO.r07.6AG0535210.1	DRB3		Viridiplantae/Streptophyta/Embryophyta/Tracheophyta/Euphyllophyta/Spermatophyta/Magnoliopsida/Mesangiospermae/Liliopsida	Poales	Poaceae
Eleusine coracana	Ele.co	Ele.co_ELECO.r07.6BG0488450.1	DRB3		Viridiplantae/Streptophyta/Embryophyta/Tracheophyta/Euphyllophyta/Spermatophyta/Magnoliopsida/Mesangiospermae/Liliopsida	Poales	Poaceae
Eleusine coracana	Ele.co	Ele.co_ELECO.r07.1AG0035030.1	DRB4		Viridiplantae/Streptophyta/Embryophyta/Tracheophyta/Euphyllophyta/Spermatophyta/Magnoliopsida/Mesangiospermae/Liliopsida	Poales	Poaceae
Eleusine coracana	Ele.co	Ele.co_ELECO.r07.8BG0657140.1	DRB5		Viridiplantae/Streptophyta/Embryophyta/Tracheophyta/Euphyllophyta/Spermatophyta/Magnoliopsida/Mesangiospermae/Liliopsida	Poales	Poaceae
Eleusine coracana	Ele.co	Ele.co_ELECO.r07.8AG0628610.1			Viridiplantae/Streptophyta/Embryophyta/Tracheophyta/Euphyllophyta/Spermatophyta/Magnoliopsida/Mesangiospermae/Liliopsida	Poales	Poaceae
Eragrostis tef	Era.te	Era.te_Et_s3231-1.16-1.mrna1	DRB1		Viridiplantae/Streptophyta/Embryophyta/Tracheophyta/Euphyllophyta/Spermatophyta/Magnoliopsida/Mesangiospermae/Liliopsida	Poales	Poaceae
Eragrostis tef	Era.te	Era.te_Et_s3505-0.32-1.mrna1	DRB1		Viridiplantae/Streptophyta/Embryophyta/Tracheophyta/Euphyllophyta/Spermatophyta/Magnoliopsida/Mesangiospermae/Liliopsida	Poales	Poaceae
Eragrostis tef	Era.te	Era.te_Et_s7519-0.9-1.mrna1	DRB1		Viridiplantae/Streptophyta/Embryophyta/Tracheophyta/Euphyllophyta/Spermatophyta/Magnoliopsida/Mesangiospermae/Liliopsida	Poales	Poaceae
Eragrostis tef	Era.te	Era.te_Et_s8438-1.32-1.mrna1	DRB1		Viridiplantae/Streptophyta/Embryophyta/Tracheophyta/Euphyllophyta/Spermatophyta/Magnoliopsida/Mesangiospermae/Liliopsida	Poales	Poaceae
Eragrostis tef	Era.te	Era.te_Et_s1669-0.21-1.mrna1	DRB2		Viridiplantae/Streptophyta/Embryophyta/Tracheophyta/Euphyllophyta/Spermatophyta/Magnoliopsida/Mesangiospermae/Liliopsida	Poales	Poaceae
Eragrostis tef	Era.te	Era.te_Et_s2863-0.44-1.mrna1	DRB2		Viridiplantae/Streptophyta/Embryophyta/Tracheophyta/Euphyllophyta/Spermatophyta/Magnoliopsida/Mesangiospermae/Liliopsida	Poales	Poaceae
Eragrostis tef	Era.te	Era.te_Et_s3116-3.17-1.mrna1	DRB2		Viridiplantae/Streptophyta/Embryophyta/Tracheophyta/Euphyllophyta/Spermatophyta/Magnoliopsida/Mesangiospermae/Liliopsida	Poales	Poaceae
Eragrostis tef	Era.te	Era.te_Et_s4316-1.52-1.mrna1	DRB2		Viridiplantae/Streptophyta/Embryophyta/Tracheophyta/Euphyllophyta/Spermatophyta/Magnoliopsida/Mesangiospermae/Liliopsida	Poales	Poaceae
Eragrostis tef	Era.te	Era.te_Et_s7131-1.4-1.mrna1	DRB2		Viridiplantae/Streptophyta/Embryophyta/Tracheophyta/Euphyllophyta/Spermatophyta/Magnoliopsida/Mesangiospermae/Liliopsida	Poales	Poaceae
Eragrostis tef	Era.te	Era.te_Et_s6461-0.15-1.mrna1	DRB3		Viridiplantae/Streptophyta/Embryophyta/Tracheophyta/Euphyllophyta/Spermatophyta/Magnoliopsida/Mesangiospermae/Liliopsida	Poales	Poaceae
Eragrostis tef	Era.te	Era.te_Et_s2778-0.35-1.mrna1	DRB4		Viridiplantae/Streptophyta/Embryophyta/Tracheophyta/Euphyllophyta/Spermatophyta/Magnoliopsida/Mesangiospermae/Liliopsida	Poales	Poaceae
Eragrostis tef	Era.te	Era.te_Et_s3156-0.16-1.mrna1	DRB4		Viridiplantae/Streptophyta/Embryophyta/Tracheophyta/Euphyllophyta/Spermatophyta/Magnoliopsida/Mesangiospermae/Liliopsida	Poales	Poaceae
Eragrostis tef	Era.te	Era.te_Et_s3234-0.61-1.mrna1	DRB4		Viridiplantae/Streptophyta/Embryophyta/Tracheophyta/Euphyllophyta/Spermatophyta/Magnoliopsida/Mesangiospermae/Liliopsida	Poales	Poaceae
Eragrostis tef	Era.te	Era.te_Et_s559-0.6-1.mrna1	DRB4		Viridiplantae/Streptophyta/Embryophyta/Tracheophyta/Euphyllophyta/Spermatophyta/Magnoliopsida/Mesangiospermae/Liliopsida	Poales	Poaceae
Eragrostis tef	Era.te	Era.te_Et_s6986-1.33-1.mrna1	DRB4		Viridiplantae/Streptophyta/Embryophyta/Tracheophyta/Euphyllophyta/Spermatophyta/Magnoliopsida/Mesangiospermae/Liliopsida	Poales	Poaceae
Eragrostis tef	Era.te	Era.te_Et_s8341-0.0-1.mrna1	DRB4		Viridiplantae/Streptophyta/Embryophyta/Tracheophyta/Euphyllophyta/Spermatophyta/Magnoliopsida/Mesangiospermae/Liliopsida	Poales	Poaceae
Eragrostis tef	Era.te	Era.te_Et_s1629-1.63-1.mrna1	DRB5		Viridiplantae/Streptophyta/Embryophyta/Tracheophyta/Euphyllophyta/Spermatophyta/Magnoliopsida/Mesangiospermae/Liliopsida	Poales	Poaceae
Eragrostis tef	Era.te	Era.te_Et_s4371-0.32-1.mrna1	DRB5		Viridiplantae/Streptophyta/Embryophyta/Tracheophyta/Euphyllophyta/Spermatophyta/Magnoliopsida/Mesangiospermae/Liliopsida	Poales	Poaceae
Eragrostis tef	Era.te	Era.te_Et_s141-0.31-1.mrna1			Viridiplantae/Streptophyta/Embryophyta/Tracheophyta/Euphyllophyta/Spermatophyta/Magnoliopsida/Mesangiospermae/Liliopsida	Poales	Poaceae
Gastrodia elata	Gas.el	Gas.el_GWHPBDNU001651			Viridiplantae/Streptophyta/Embryophyta/Tracheophyta/Euphyllophyta/Spermatophyta/Magnoliopsida/Mesangiospermae/Liliopsida	Asparagales	Orchidaceae
Gastrodia elata	Gas.el	Gas.el_GWHPBDNU001652			Viridiplantae/Streptophyta/Embryophyta/Tracheophyta/Euphyllophyta/Spermatophyta/Magnoliopsida/Mesangiospermae/Liliopsida	Asparagales	Orchidaceae
Gastrodia elata	Gas.el	Gas.el_GWHPBDNU001653			Viridiplantae/Streptophyta/Embryophyta/Tracheophyta/Euphyllophyta/Spermatophyta/Magnoliopsida/Mesangiospermae/Liliopsida	Asparagales	Orchidaceae
Gastrodia elata	Gas.el	Gas.el_GWHPBDNU001654			Viridiplantae/Streptophyta/Embryophyta/Tracheophyta/Euphyllophyta/Spermatophyta/Magnoliopsida/Mesangiospermae/Liliopsida	Asparagales	Orchidaceae
Gastrodia elata	Gas.el	Gas.el_GWHPBDNU001655			Viridiplantae/Streptophyta/Embryophyta/Tracheophyta/Euphyllophyta/Spermatophyta/Magnoliopsida/Mesangiospermae/Liliopsida	Asparagales	Orchidaceae
Gastrodia elata	Gas.el	Gas.el_GWHPBDNU001656			Viridiplantae/Streptophyta/Embryophyta/Tracheophyta/Euphyllophyta/Spermatophyta/Magnoliopsida/Mesangiospermae/Liliopsida	Asparagales	Orchidaceae
Gastrodia elata	Gas.el	Gas.el_GWHPBDNU001657			Viridiplantae/Streptophyta/Embryophyta/Tracheophyta/Euphyllophyta/Spermatophyta/Magnoliopsida/Mesangiospermae/Liliopsida	Asparagales	Orchidaceae
Gastrodia elata	Gas.el	Gas.el_GWHPBDNU001658			Viridiplantae/Streptophyta/Embryophyta/Tracheophyta/Euphyllophyta/Spermatophyta/Magnoliopsida/Mesangiospermae/Liliopsida	Asparagales	Orchidaceae
Gastrodia elata	Gas.el	Gas.el_GWHPBDNU001659			Viridiplantae/Streptophyta/Embryophyta/Tracheophyta/Euphyllophyta/Spermatophyta/Magnoliopsida/Mesangiospermae/Liliopsida	Asparagales	Orchidaceae
Gastrodia elata	Gas.el	Gas.el_GWHPBDNU001660			Viridiplantae/Streptophyta/Embryophyta/Tracheophyta/Euphyllophyta/Spermatophyta/Magnoliopsida/Mesangiospermae/Liliopsida	Asparagales	Orchidaceae
Gastrodia elata	Gas.el	Gas.el_GWHPBDNU001661			Viridiplantae/Streptophyta/Embryophyta/Tracheophyta/Euphyllophyta/Spermatophyta/Magnoliopsida/Mesangiospermae/Liliopsida	Asparagales	Orchidaceae
Gastrodia elata	Gas.el	Gas.el_GWHPBDNU003247			Viridiplantae/Streptophyta/Embryophyta/Tracheophyta/Euphyllophyta/Spermatophyta/Magnoliopsida/Mesangiospermae/Liliopsida	Asparagales	Orchidaceae
Gastrodia elata	Gas.el	Gas.el_GWHPBDNU003248			Viridiplantae/Streptophyta/Embryophyta/Tracheophyta/Euphyllophyta/Spermatophyta/Magnoliopsida/Mesangiospermae/Liliopsida	Asparagales	Orchidaceae
Gastrodia elata	Gas.el	Gas.el_GWHPBDNU009564			Viridiplantae/Streptophyta/Embryophyta/Tracheophyta/Euphyllophyta/Spermatophyta/Magnoliopsida/Mesangiospermae/Liliopsida	Asparagales	Orchidaceae
Gastrodia elata	Gas.el	Gas.el_GWHPBDNU015266			Viridiplantae/Streptophyta/Embryophyta/Tracheophyta/Euphyllophyta/Spermatophyta/Magnoliopsida/Mesangiospermae/Liliopsida	Asparagales	Orchidaceae
Gastrodia elata	Gas.el	Gas.el_GWHPBDNU015267			Viridiplantae/Streptophyta/Embryophyta/Tracheophyta/Euphyllophyta/Spermatophyta/Magnoliopsida/Mesangiospermae/Liliopsida	Asparagales	Orchidaceae
Gastrodia elata	Gas.el	Gas.el_GWHPBDNU022768			Viridiplantae/Streptophyta/Embryophyta/Tracheophyta/Euphyllophyta/Spermatophyta/Magnoliopsida/Mesangiospermae/Liliopsida	Asparagales	Orchidaceae
Hordeum vulgare	Hor.vu	Hor.vu_HORVU.MOREX.r3.1HG0022450.1			Viridiplantae/Streptophyta/Embryophyta/Tracheophyta/Euphyllophyta/Spermatophyta/Magnoliopsida/Mesangiospermae/Liliopsida	Poales	Poaceae
Hordeum vulgare	Hor.vu	Hor.vu_HORVU.MOREX.r3.1HG0043800.1			Viridiplantae/Streptophyta/Embryophyta/Tracheophyta/Euphyllophyta/Spermatophyta/Magnoliopsida/Mesangiospermae/Liliopsida	Poales	Poaceae
Hordeum vulgare	Hor.vu	Hor.vu_HORVU.MOREX.r3.3HG0292380.1			Viridiplantae/Streptophyta/Embryophyta/Tracheophyta/Euphyllophyta/Spermatophyta/Magnoliopsida/Mesangiospermae/Liliopsida	Poales	Poaceae
Hordeum vulgare	Hor.vu	Hor.vu_HORVU.MOREX.r3.3HG0328730.1			Viridiplantae/Streptophyta/Embryophyta/Tracheophyta/Euphyllophyta/Spermatophyta/Magnoliopsida/Mesangiospermae/Liliopsida	Poales	Poaceae
Hordeum vulgare	Hor.vu	Hor.vu_HORVU.MOREX.r3.4HG0354500.1			Viridiplantae/Streptophyta/Embryophyta/Tracheophyta/Euphyllophyta/Spermatophyta/Magnoliopsida/Mesangiospermae/Liliopsida	Poales	Poaceae
Hordeum vulgare	Hor.vu	Hor.vu_HORVU.MOREX.r3.5HG0464860.1			Viridiplantae/Streptophyta/Embryophyta/Tracheophyta/Euphyllophyta/Spermatophyta/Magnoliopsida/Mesangiospermae/Liliopsida	Poales	Poaceae
Hordeum vulgare	Hor.vu	Hor.vu_HORVU.MOREX.r3.5HG0484200.1			Viridiplantae/Streptophyta/Embryophyta/Tracheophyta/Euphyllophyta/Spermatophyta/Magnoliopsida/Mesangiospermae/Liliopsida	Poales	Poaceae
Hordeum vulgare	Hor.vu	Hor.vu_HORVU.MOREX.r3.5HG0494650.1			Viridiplantae/Streptophyta/Embryophyta/Tracheophyta/Euphyllophyta/Spermatophyta/Magnoliopsida/Mesangiospermae/Liliopsida	Poales	Poaceae
Hordeum vulgare	Hor.vu	Hor.vu_HORVU.MOREX.r3.6HG0575170.1			Viridiplantae/Streptophyta/Embryophyta/Tracheophyta/Euphyllophyta/Spermatophyta/Magnoliopsida/Mesangiospermae/Liliopsida	Poales	Poaceae
Joinvillea ascendens	Joi.as	Joi.as_Joasc.04G124600.1.p			Viridiplantae/Streptophyta/Embryophyta/Tracheophyta/Euphyllophyta/Spermatophyta/Magnoliopsida/Mesangiospermae/Liliopsida	Poales	Joinvilleaceae
Joinvillea ascendens	Joi.as	Joi.as_Joasc.04G291300.1.p			Viridiplantae/Streptophyta/Embryophyta/Tracheophyta/Euphyllophyta/Spermatophyta/Magnoliopsida/Mesangiospermae/Liliopsida	Poales	Joinvilleaceae
Joinvillea ascendens	Joi.as	Joi.as_Joasc.12G008400.1.p			Viridiplantae/Streptophyta/Embryophyta/Tracheophyta/Euphyllophyta/Spermatophyta/Magnoliopsida/Mesangiospermae/Liliopsida	Poales	Joinvilleaceae
Joinvillea ascendens	Joi.as	Joi.as_Joasc.12G043400.1.p			Viridiplantae/Streptophyta/Embryophyta/Tracheophyta/Euphyllophyta/Spermatophyta/Magnoliopsida/Mesangiospermae/Liliopsida	Poales	Joinvilleaceae
Joinvillea ascendens	Joi.as	Joi.as_Joasc.14G117200.1.p			Viridiplantae/Streptophyta/Embryophyta/Tracheophyta/Euphyllophyta/Spermatophyta/Magnoliopsida/Mesangiospermae/Liliopsida	Poales	Joinvilleaceae
Joinvillea ascendens	Joi.as	Joi.as_Joasc.16G058000.1.p			Viridiplantae/Streptophyta/Embryophyta/Tracheophyta/Euphyllophyta/Spermatophyta/Magnoliopsida/Mesangiospermae/Liliopsida	Poales	Joinvilleaceae
Leersia perrieri	Lee.pe	Lee.pe_LPERR05G03200.2	DRB2		Viridiplantae/Streptophyta/Embryophyta/Tracheophyta/Euphyllophyta/Spermatophyta/Magnoliopsida/Mesangiospermae/Liliopsida	Poales	Poaceae
Leersia perrieri	Lee.pe	Lee.pe_LPERR09G12060.1	DRB2		Viridiplantae/Streptophyta/Embryophyta/Tracheophyta/Euphyllophyta/Spermatophyta/Magnoliopsida/Mesangiospermae/Liliopsida	Poales	Poaceae
Leersia perrieri	Lee.pe	Lee.pe_LPERR10G09990.2	DRB2		Viridiplantae/Streptophyta/Embryophyta/Tracheophyta/Euphyllophyta/Spermatophyta/Magnoliopsida/Mesangiospermae/Liliopsida	Poales	Poaceae
Leersia perrieri	Lee.pe	Lee.pe_LPERR09G07160.1	DRB3		Viridiplantae/Streptophyta/Embryophyta/Tracheophyta/Euphyllophyta/Spermatophyta/Magnoliopsida/Mesangiospermae/Liliopsida	Poales	Poaceae
Leersia perrieri	Lee.pe	Lee.pe_LPERR08G10940.1	DRB5		Viridiplantae/Streptophyta/Embryophyta/Tracheophyta/Euphyllophyta/Spermatophyta/Magnoliopsida/Mesangiospermae/Liliopsida	Poales	Poaceae
Miscanthus sinensis	Mis.si	Mis.si_Misin14G015500.1.p	DRB1		Viridiplantae/Streptophyta/Embryophyta/Tracheophyta/Euphyllophyta/Spermatophyta/Magnoliopsida/Mesangiospermae/Liliopsida	Poales	Poaceae
Miscanthus sinensis	Mis.si	Mis.si_Misin15G031500.1.p	DRB1		Viridiplantae/Streptophyta/Embryophyta/Tracheophyta/Euphyllophyta/Spermatophyta/Magnoliopsida/Mesangiospermae/Liliopsida	Poales	Poaceae
Miscanthus sinensis	Mis.si	Mis.si_MisinT040300.1.p	DRB1		Viridiplantae/Streptophyta/Embryophyta/Tracheophyta/Euphyllophyta/Spermatophyta/Magnoliopsida/Mesangiospermae/Liliopsida	Poales	Poaceae
Miscanthus sinensis	Mis.si	Mis.si_Misin01G199200.1.p	DRB2		Viridiplantae/Streptophyta/Embryophyta/Tracheophyta/Euphyllophyta/Spermatophyta/Magnoliopsida/Mesangiospermae/Liliopsida	Poales	Poaceae
Miscanthus sinensis	Mis.si	Mis.si_Misin02G197300.1.p	DRB2		Viridiplantae/Streptophyta/Embryophyta/Tracheophyta/Euphyllophyta/Spermatophyta/Magnoliopsida/Mesangiospermae/Liliopsida	Poales	Poaceae
Miscanthus sinensis	Mis.si	Mis.si_Misin03G220600.1.p	DRB2		Viridiplantae/Streptophyta/Embryophyta/Tracheophyta/Euphyllophyta/Spermatophyta/Magnoliopsida/Mesangiospermae/Liliopsida	Poales	Poaceae
Miscanthus sinensis	Mis.si	Mis.si_Misin04G242500.1.p	DRB2		Viridiplantae/Streptophyta/Embryophyta/Tracheophyta/Euphyllophyta/Spermatophyta/Magnoliopsida/Mesangiospermae/Liliopsida	Poales	Poaceae
Miscanthus sinensis	Mis.si	Mis.si_Misin16G034000.1.p	DRB2		Viridiplantae/Streptophyta/Embryophyta/Tracheophyta/Euphyllophyta/Spermatophyta/Magnoliopsida/Mesangiospermae/Liliopsida	Poales	Poaceae
Miscanthus sinensis	Mis.si	Mis.si_Misin17G043700.1.p	DRB2		Viridiplantae/Streptophyta/Embryophyta/Tracheophyta/Euphyllophyta/Spermatophyta/Magnoliopsida/Mesangiospermae/Liliopsida	Poales	Poaceae
Miscanthus sinensis	Mis.si	Mis.si_Misin03G167000.1.p	DRB3		Viridiplantae/Streptophyta/Embryophyta/Tracheophyta/Euphyllophyta/Spermatophyta/Magnoliopsida/Mesangiospermae/Liliopsida	Poales	Poaceae
Miscanthus sinensis	Mis.si	Mis.si_Misin04G190200.1.p	DRB3		Viridiplantae/Streptophyta/Embryophyta/Tracheophyta/Euphyllophyta/Spermatophyta/Magnoliopsida/Mesangiospermae/Liliopsida	Poales	Poaceae
Miscanthus sinensis	Mis.si	Mis.si_MisinT243400.1.p	DRB4		Viridiplantae/Streptophyta/Embryophyta/Tracheophyta/Euphyllophyta/Spermatophyta/Magnoliopsida/Mesangiospermae/Liliopsida	Poales	Poaceae
Miscanthus sinensis	Mis.si	Mis.si_MisinT286000.1.p	DRB4		Viridiplantae/Streptophyta/Embryophyta/Tracheophyta/Euphyllophyta/Spermatophyta/Magnoliopsida/Mesangiospermae/Liliopsida	Poales	Poaceae
Miscanthus sinensis	Mis.si	Mis.si_Misin07G320600.1.p	DRB5		Viridiplantae/Streptophyta/Embryophyta/Tracheophyta/Euphyllophyta/Spermatophyta/Magnoliopsida/Mesangiospermae/Liliopsida	Poales	Poaceae
Miscanthus sinensis	Mis.si	Mis.si_Misin14G165700.1.p			Viridiplantae/Streptophyta/Embryophyta/Tracheophyta/Euphyllophyta/Spermatophyta/Magnoliopsida/Mesangiospermae/Liliopsida	Poales	Poaceae
Miscanthus sinensis	Mis.si	Mis.si_Misin19G049800.1.p			Viridiplantae/Streptophyta/Embryophyta/Tracheophyta/Euphyllophyta/Spermatophyta/Magnoliopsida/Mesangiospermae/Liliopsida	Poales	Poaceae
Musa acuminata	Mus.ac	Mus.ac_GSMUA_Achr11P11440_001	DRB1		Viridiplantae/Streptophyta/Embryophyta/Tracheophyta/Euphyllophyta/Spermatophyta/Magnoliopsida/Mesangiospermae/Liliopsida	Zingiberales	Musaceae
Musa acuminata	Mus.ac	Mus.ac_GSMUA_Achr8P16450_001	DRB1		Viridiplantae/Streptophyta/Embryophyta/Tracheophyta/Euphyllophyta/Spermatophyta/Magnoliopsida/Mesangiospermae/Liliopsida	Zingiberales	Musaceae
Musa acuminata	Mus.ac	Mus.ac_GSMUA_Achr11P00620_001	DRB2		Viridiplantae/Streptophyta/Embryophyta/Tracheophyta/Euphyllophyta/Spermatophyta/Magnoliopsida/Mesangiospermae/Liliopsida	Zingiberales	Musaceae
Musa acuminata	Mus.ac	Mus.ac_GSMUA_Achr11P16350_001	DRB2		Viridiplantae/Streptophyta/Embryophyta/Tracheophyta/Euphyllophyta/Spermatophyta/Magnoliopsida/Mesangiospermae/Liliopsida	Zingiberales	Musaceae
Musa acuminata	Mus.ac	Mus.ac_GSMUA_Achr11P22880_001	DRB2		Viridiplantae/Streptophyta/Embryophyta/Tracheophyta/Euphyllophyta/Spermatophyta/Magnoliopsida/Mesangiospermae/Liliopsida	Zingiberales	Musaceae
Musa acuminata	Mus.ac	Mus.ac_GSMUA_Achr5P00420_001	DRB2		Viridiplantae/Streptophyta/Embryophyta/Tracheophyta/Euphyllophyta/Spermatophyta/Magnoliopsida/Mesangiospermae/Liliopsida	Zingiberales	Musaceae
Musa acuminata	Mus.ac	Mus.ac_GSMUA_Achr4P21490_001	DRB4		Viridiplantae/Streptophyta/Embryophyta/Tracheophyta/Euphyllophyta/Spermatophyta/Magnoliopsida/Mesangiospermae/Liliopsida	Zingiberales	Musaceae
Musa acuminata	Mus.ac	Mus.ac_GSMUA_Achr2P22850_001	DRB5		Viridiplantae/Streptophyta/Embryophyta/Tracheophyta/Euphyllophyta/Spermatophyta/Magnoliopsida/Mesangiospermae/Liliopsida	Zingiberales	Musaceae
Olyra latifolia	Oly.la	Oly.la_Ola000549.2			Viridiplantae/Streptophyta/Embryophyta/Tracheophyta/Euphyllophyta/Spermatophyta/Magnoliopsida/Mesangiospermae/Liliopsida	Poales	Poaceae
Olyra latifolia	Oly.la	Oly.la_Ola010211.1			Viridiplantae/Streptophyta/Embryophyta/Tracheophyta/Euphyllophyta/Spermatophyta/Magnoliopsida/Mesangiospermae/Liliopsida	Poales	Poaceae
Olyra latifolia	Oly.la	Oly.la_Ola012001.1			Viridiplantae/Streptophyta/Embryophyta/Tracheophyta/Euphyllophyta/Spermatophyta/Magnoliopsida/Mesangiospermae/Liliopsida	Poales	Poaceae
Olyra latifolia	Oly.la	Oly.la_Ola021067.1			Viridiplantae/Streptophyta/Embryophyta/Tracheophyta/Euphyllophyta/Spermatophyta/Magnoliopsida/Mesangiospermae/Liliopsida	Poales	Poaceae
Olyra latifolia	Oly.la	Oly.la_Ola024958.3			Viridiplantae/Streptophyta/Embryophyta/Tracheophyta/Euphyllophyta/Spermatophyta/Magnoliopsida/Mesangiospermae/Liliopsida	Poales	Poaceae
Olyra latifolia	Oly.la	Oly.la_Ola031303.1			Viridiplantae/Streptophyta/Embryophyta/Tracheophyta/Euphyllophyta/Spermatophyta/Magnoliopsida/Mesangiospermae/Liliopsida	Poales	Poaceae
Olyra latifolia	Oly.la	Oly.la_Ola032277.1			Viridiplantae/Streptophyta/Embryophyta/Tracheophyta/Euphyllophyta/Spermatophyta/Magnoliopsida/Mesangiospermae/Liliopsida	Poales	Poaceae
Oropetium thomaeum	Oro.th	Oro.th_Oropetium_20150105_22286A	DRB1		Viridiplantae/Streptophyta/Embryophyta/Tracheophyta/Euphyllophyta/Spermatophyta/Magnoliopsida/Mesangiospermae/Liliopsida	Poales	Poaceae
Oropetium thomaeum	Oro.th	Oro.th_Oropetium_20150105_02933A	DRB2		Viridiplantae/Streptophyta/Embryophyta/Tracheophyta/Euphyllophyta/Spermatophyta/Magnoliopsida/Mesangiospermae/Liliopsida	Poales	Poaceae
Oropetium thomaeum	Oro.th	Oro.th_Oropetium_20150105_19847A	DRB2		Viridiplantae/Streptophyta/Embryophyta/Tracheophyta/Euphyllophyta/Spermatophyta/Magnoliopsida/Mesangiospermae/Liliopsida	Poales	Poaceae
Oropetium thomaeum	Oro.th	Oro.th_Oropetium_20150105_24231A	DRB2		Viridiplantae/Streptophyta/Embryophyta/Tracheophyta/Euphyllophyta/Spermatophyta/Magnoliopsida/Mesangiospermae/Liliopsida	Poales	Poaceae
Oropetium thomaeum	Oro.th	Oro.th_Oropetium_20150105_06076A	DRB3		Viridiplantae/Streptophyta/Embryophyta/Tracheophyta/Euphyllophyta/Spermatophyta/Magnoliopsida/Mesangiospermae/Liliopsida	Poales	Poaceae
Oropetium thomaeum	Oro.th	Oro.th_Oropetium_20150105_12662A	DRB4		Viridiplantae/Streptophyta/Embryophyta/Tracheophyta/Euphyllophyta/Spermatophyta/Magnoliopsida/Mesangiospermae/Liliopsida	Poales	Poaceae
Oropetium thomaeum	Oro.th	Oro.th_Oropetium_20150105_02401A			Viridiplantae/Streptophyta/Embryophyta/Tracheophyta/Euphyllophyta/Spermatophyta/Magnoliopsida/Mesangiospermae/Liliopsida	Poales	Poaceae
Oropetium thomaeum	Oro.th	Oro.th_Oropetium_20150105_25641A			Viridiplantae/Streptophyta/Embryophyta/Tracheophyta/Euphyllophyta/Spermatophyta/Magnoliopsida/Mesangiospermae/Liliopsida	Poales	Poaceae
Oryza brachyantha	Ory.br	Ory.br_OB05G13360.1	DRB2		Viridiplantae/Streptophyta/Embryophyta/Tracheophyta/Euphyllophyta/Spermatophyta/Magnoliopsida/Mesangiospermae/Liliopsida	Poales	Poaceae
Oryza brachyantha	Ory.br	Ory.br_OB09G22450.1	DRB2		Viridiplantae/Streptophyta/Embryophyta/Tracheophyta/Euphyllophyta/Spermatophyta/Magnoliopsida/Mesangiospermae/Liliopsida	Poales	Poaceae
Oryza brachyantha	Ory.br	Ory.br_OB10G20610.1	DRB2		Viridiplantae/Streptophyta/Embryophyta/Tracheophyta/Euphyllophyta/Spermatophyta/Magnoliopsida/Mesangiospermae/Liliopsida	Poales	Poaceae
Oryza brachyantha	Ory.br	Ory.br_OB09G16880.1	DRB3		Viridiplantae/Streptophyta/Embryophyta/Tracheophyta/Euphyllophyta/Spermatophyta/Magnoliopsida/Mesangiospermae/Liliopsida	Poales	Poaceae
Oryza brachyantha	Ory.br	Ory.br_OB01G41440.1	DRB4		Viridiplantae/Streptophyta/Embryophyta/Tracheophyta/Euphyllophyta/Spermatophyta/Magnoliopsida/Mesangiospermae/Liliopsida	Poales	Poaceae
Oryza glaberrima	Ory.gl	Ory.gla_ORGLA11G0008500.1	DRB1		Viridiplantae/Streptophyta/Embryophyta/Tracheophyta/Euphyllophyta/Spermatophyta/Magnoliopsida/Mesangiospermae/Liliopsida	Poales	Poaceae
Oryza glaberrima	Ory.gl	Ory.gla_ORGLA12G0004000.1	DRB1		Viridiplantae/Streptophyta/Embryophyta/Tracheophyta/Euphyllophyta/Spermatophyta/Magnoliopsida/Mesangiospermae/Liliopsida	Poales	Poaceae
Oryza glaberrima	Ory.gl	Ory.gla_ORGLA05G0032600.1	DRB2		Viridiplantae/Streptophyta/Embryophyta/Tracheophyta/Euphyllophyta/Spermatophyta/Magnoliopsida/Mesangiospermae/Liliopsida	Poales	Poaceae
Oryza glaberrima	Ory.gl	Ory.gla_ORGLA09G0122900.1	DRB2		Viridiplantae/Streptophyta/Embryophyta/Tracheophyta/Euphyllophyta/Spermatophyta/Magnoliopsida/Mesangiospermae/Liliopsida	Poales	Poaceae
Oryza glaberrima	Ory.gl	Ory.gla_ORGLA10G0115800.1	DRB2		Viridiplantae/Streptophyta/Embryophyta/Tracheophyta/Euphyllophyta/Spermatophyta/Magnoliopsida/Mesangiospermae/Liliopsida	Poales	Poaceae
Oryza glaberrima	Ory.gl	Ory.gla_ORGLA09G0075600.1	DRB3		Viridiplantae/Streptophyta/Embryophyta/Tracheophyta/Euphyllophyta/Spermatophyta/Magnoliopsida/Mesangiospermae/Liliopsida	Poales	Poaceae
Oryza glaberrima	Ory.gl	Ory.gla_ORGLA01G0265500.1	DRB4		Viridiplantae/Streptophyta/Embryophyta/Tracheophyta/Euphyllophyta/Spermatophyta/Magnoliopsida/Mesangiospermae/Liliopsida	Poales	Poaceae
Oryza glaberrima	Ory.gl	Ory.gla_ORGLA07G0241900.1	DRB4		Viridiplantae/Streptophyta/Embryophyta/Tracheophyta/Euphyllophyta/Spermatophyta/Magnoliopsida/Mesangiospermae/Liliopsida	Poales	Poaceae
Oryza glaberrima	Ory.gl	Ory.gla_ORGLA09G0170200.1	DRB4		Viridiplantae/Streptophyta/Embryophyta/Tracheophyta/Euphyllophyta/Spermatophyta/Magnoliopsida/Mesangiospermae/Liliopsida	Poales	Poaceae
Oryza glaberrima	Ory.gl	Ory.gla_ORGLA08G0114900.1	DRB5		Viridiplantae/Streptophyta/Embryophyta/Tracheophyta/Euphyllophyta/Spermatophyta/Magnoliopsida/Mesangiospermae/Liliopsida	Poales	Poaceae
Oryza rufipogon	Ory.ru	Ory.ru_ORUFI05G03570.1	DRB2		Viridiplantae/Streptophyta/Embryophyta/Tracheophyta/Euphyllophyta/Spermatophyta/Magnoliopsida/Mesangiospermae/Liliopsida	Poales	Poaceae
Oryza rufipogon	Ory.ru	Ory.ru_ORUFI09G17140.1	DRB2		Viridiplantae/Streptophyta/Embryophyta/Tracheophyta/Euphyllophyta/Spermatophyta/Magnoliopsida/Mesangiospermae/Liliopsida	Poales	Poaceae
Oryza rufipogon	Ory.ru	Ory.ru_ORUFI10G14180.1	DRB2		Viridiplantae/Streptophyta/Embryophyta/Tracheophyta/Euphyllophyta/Spermatophyta/Magnoliopsida/Mesangiospermae/Liliopsida	Poales	Poaceae
Oryza rufipogon	Ory.ru	Ory.ru_ORUFI09G11050.1	DRB3		Viridiplantae/Streptophyta/Embryophyta/Tracheophyta/Euphyllophyta/Spermatophyta/Magnoliopsida/Mesangiospermae/Liliopsida	Poales	Poaceae
Oryza rufipogon	Ory.ru	Ory.ru_ORUFI01G35760.1	DRB4		Viridiplantae/Streptophyta/Embryophyta/Tracheophyta/Euphyllophyta/Spermatophyta/Magnoliopsida/Mesangiospermae/Liliopsida	Poales	Poaceae
Oryza rufipogon	Ory.ru	Ory.ru_ORUFI08G14900.1	DRB5		Viridiplantae/Streptophyta/Embryophyta/Tracheophyta/Euphyllophyta/Spermatophyta/Magnoliopsida/Mesangiospermae/Liliopsida	Poales	Poaceae
Oryza sativa subsp. Japonica	Ory.sa	Ory.sa.jap_LOC_Os11g01869.1	DRB1		Viridiplantae/Streptophyta/Embryophyta/Tracheophyta/Euphyllophyta/Spermatophyta/Magnoliopsida/Mesangiospermae/Liliopsida	Poales	Poaceae
Oryza sativa subsp. Japonica	Ory.sa	Ory.sa.jap_LOC_Os12g01916.1	DRB1		Viridiplantae/Streptophyta/Embryophyta/Tracheophyta/Euphyllophyta/Spermatophyta/Magnoliopsida/Mesangiospermae/Liliopsida	Poales	Poaceae
Oryza sativa subsp. Japonica	Ory.sa	Ory.sa.jap_LOC_Os05g05790.1	DRB2		Viridiplantae/Streptophyta/Embryophyta/Tracheophyta/Euphyllophyta/Spermatophyta/Magnoliopsida/Mesangiospermae/Liliopsida	Poales	Poaceae
Oryza sativa subsp. Japonica	Ory.sa	Ory.sa.jap_LOC_Os09g33460.1	DRB2		Viridiplantae/Streptophyta/Embryophyta/Tracheophyta/Euphyllophyta/Spermatophyta/Magnoliopsida/Mesangiospermae/Liliopsida	Poales	Poaceae
Oryza sativa subsp. Japonica	Ory.sa	Ory.sa.jap_LOC_Os10g33970.1	DRB2		Viridiplantae/Streptophyta/Embryophyta/Tracheophyta/Euphyllophyta/Spermatophyta/Magnoliopsida/Mesangiospermae/Liliopsida	Poales	Poaceae
Oryza sativa subsp. Japonica	Ory.sa	Ory.sa.jap_LOC_Os09g24954.1	DRB3		Viridiplantae/Streptophyta/Embryophyta/Tracheophyta/Euphyllophyta/Spermatophyta/Magnoliopsida/Mesangiospermae/Liliopsida	Poales	Poaceae
Oryza sativa subsp. Japonica	Ory.sa	Ory.sa.jap_LOC_Os01g56520.1	DRB4		Viridiplantae/Streptophyta/Embryophyta/Tracheophyta/Euphyllophyta/Spermatophyta/Magnoliopsida/Mesangiospermae/Liliopsida	Poales	Poaceae
Oryza sativa subsp. Japonica	Ory.sa	Ory.sa.jap_LOC_Os08g29530.2	DRB5		Viridiplantae/Streptophyta/Embryophyta/Tracheophyta/Euphyllophyta/Spermatophyta/Magnoliopsida/Mesangiospermae/Liliopsida	Poales	Poaceae
Panicum virgatum	Pan.vi	Pan.vi_Pavir.2KG064400.2.p	DRB1		Viridiplantae/Streptophyta/Embryophyta/Tracheophyta/Euphyllophyta/Spermatophyta/Magnoliopsida/Mesangiospermae/Liliopsida	Poales	Poaceae
Panicum virgatum	Pan.vi	Pan.vi_Pavir.3KG045900.1.p	DRB1		Viridiplantae/Streptophyta/Embryophyta/Tracheophyta/Euphyllophyta/Spermatophyta/Magnoliopsida/Mesangiospermae/Liliopsida	Poales	Poaceae
Panicum virgatum	Pan.vi	Pan.vi_Pavir.3NG234851.1.p	DRB1		Viridiplantae/Streptophyta/Embryophyta/Tracheophyta/Euphyllophyta/Spermatophyta/Magnoliopsida/Mesangiospermae/Liliopsida	Poales	Poaceae
Panicum virgatum	Pan.vi	Pan.vi_Pavir.8KG007620.1.p	DRB1		Viridiplantae/Streptophyta/Embryophyta/Tracheophyta/Euphyllophyta/Spermatophyta/Magnoliopsida/Mesangiospermae/Liliopsida	Poales	Poaceae
Panicum virgatum	Pan.vi	Pan.vi_Pavir.9NG787900.1.p	DRB1		Viridiplantae/Streptophyta/Embryophyta/Tracheophyta/Euphyllophyta/Spermatophyta/Magnoliopsida/Mesangiospermae/Liliopsida	Poales	Poaceae
Panicum virgatum	Pan.vi	Pan.vi_Pavir.9NG808900.2.p	DRB1		Viridiplantae/Streptophyta/Embryophyta/Tracheophyta/Euphyllophyta/Spermatophyta/Magnoliopsida/Mesangiospermae/Liliopsida	Poales	Poaceae
Panicum virgatum	Pan.vi	Pan.vi_Pavir.9NG834482.1.p	DRB1		Viridiplantae/Streptophyta/Embryophyta/Tracheophyta/Euphyllophyta/Spermatophyta/Magnoliopsida/Mesangiospermae/Liliopsida	Poales	Poaceae
Panicum virgatum	Pan.vi	Pan.vi_Pavir.9NG835050.1.p	DRB1		Viridiplantae/Streptophyta/Embryophyta/Tracheophyta/Euphyllophyta/Spermatophyta/Magnoliopsida/Mesangiospermae/Liliopsida	Poales	Poaceae
Panicum virgatum	Pan.vi	Pan.vi_Pavir.9NG835187.1.p	DRB1		Viridiplantae/Streptophyta/Embryophyta/Tracheophyta/Euphyllophyta/Spermatophyta/Magnoliopsida/Mesangiospermae/Liliopsida	Poales	Poaceae
Panicum virgatum	Pan.vi	Pan.vi_Pavir.9NG835966.1.p	DRB1		Viridiplantae/Streptophyta/Embryophyta/Tracheophyta/Euphyllophyta/Spermatophyta/Magnoliopsida/Mesangiospermae/Liliopsida	Poales	Poaceae
Panicum virgatum	Pan.vi	Pan.vi_Pavir.J683601.1.p	DRB1		Viridiplantae/Streptophyta/Embryophyta/Tracheophyta/Euphyllophyta/Spermatophyta/Magnoliopsida/Mesangiospermae/Liliopsida	Poales	Poaceae
Panicum virgatum	Pan.vi	Pan.vi_Pavir.2KG203291.1.p	DRB2		Viridiplantae/Streptophyta/Embryophyta/Tracheophyta/Euphyllophyta/Spermatophyta/Magnoliopsida/Mesangiospermae/Liliopsida	Poales	Poaceae
Panicum virgatum	Pan.vi	Pan.vi_Pavir.2NG424200.1.p	DRB2		Viridiplantae/Streptophyta/Embryophyta/Tracheophyta/Euphyllophyta/Spermatophyta/Magnoliopsida/Mesangiospermae/Liliopsida	Poales	Poaceae
Panicum virgatum	Pan.vi	Pan.vi_Pavir.3KG379824.1.p	DRB2		Viridiplantae/Streptophyta/Embryophyta/Tracheophyta/Euphyllophyta/Spermatophyta/Magnoliopsida/Mesangiospermae/Liliopsida	Poales	Poaceae
Panicum virgatum	Pan.vi	Pan.vi_Pavir.3NG201179.1.p	DRB2		Viridiplantae/Streptophyta/Embryophyta/Tracheophyta/Euphyllophyta/Spermatophyta/Magnoliopsida/Mesangiospermae/Liliopsida	Poales	Poaceae
Panicum virgatum	Pan.vi	Pan.vi_Pavir.9KG185900.1.p	DRB2		Viridiplantae/Streptophyta/Embryophyta/Tracheophyta/Euphyllophyta/Spermatophyta/Magnoliopsida/Mesangiospermae/Liliopsida	Poales	Poaceae
Panicum virgatum	Pan.vi	Pan.vi_Pavir.9NG296700.1.p	DRB2		Viridiplantae/Streptophyta/Embryophyta/Tracheophyta/Euphyllophyta/Spermatophyta/Magnoliopsida/Mesangiospermae/Liliopsida	Poales	Poaceae
Panicum virgatum	Pan.vi	Pan.vi_Pavir.2KG305600.2.p	DRB3		Viridiplantae/Streptophyta/Embryophyta/Tracheophyta/Euphyllophyta/Spermatophyta/Magnoliopsida/Mesangiospermae/Liliopsida	Poales	Poaceae
Panicum virgatum	Pan.vi	Pan.vi_Pavir.5KG566100.2.p	DRB4		Viridiplantae/Streptophyta/Embryophyta/Tracheophyta/Euphyllophyta/Spermatophyta/Magnoliopsida/Mesangiospermae/Liliopsida	Poales	Poaceae
Panicum virgatum	Pan.vi	Pan.vi_Pavir.5NG520100.2.p	DRB4		Viridiplantae/Streptophyta/Embryophyta/Tracheophyta/Euphyllophyta/Spermatophyta/Magnoliopsida/Mesangiospermae/Liliopsida	Poales	Poaceae
Panicum virgatum	Pan.vi	Pan.vi_Pavir.6KG208600.7.p	DRB5		Viridiplantae/Streptophyta/Embryophyta/Tracheophyta/Euphyllophyta/Spermatophyta/Magnoliopsida/Mesangiospermae/Liliopsida	Poales	Poaceae
Panicum virgatum	Pan.vi	Pan.vi_Pavir.6NG213212.1.p	DRB5		Viridiplantae/Streptophyta/Embryophyta/Tracheophyta/Euphyllophyta/Spermatophyta/Magnoliopsida/Mesangiospermae/Liliopsida	Poales	Poaceae
Panicum virgatum	Pan.vi	Pan.vi_Pavir.7NG093241.1.p	DRB5		Viridiplantae/Streptophyta/Embryophyta/Tracheophyta/Euphyllophyta/Spermatophyta/Magnoliopsida/Mesangiospermae/Liliopsida	Poales	Poaceae
Panicum virgatum	Pan.vi	Pan.vi_Pavir.7NG097100.1.p	DRB5		Viridiplantae/Streptophyta/Embryophyta/Tracheophyta/Euphyllophyta/Spermatophyta/Magnoliopsida/Mesangiospermae/Liliopsida	Poales	Poaceae
Paspalum vaginatum	Pas.va	Pas.va_Pavag01G201100.1.p			Viridiplantae/Streptophyta/Embryophyta/Tracheophyta/Euphyllophyta/Spermatophyta/Magnoliopsida/Mesangiospermae/Liliopsida	Poales	Poaceae
Paspalum vaginatum	Pas.va	Pas.va_Pavag02G183100.1.p			Viridiplantae/Streptophyta/Embryophyta/Tracheophyta/Euphyllophyta/Spermatophyta/Magnoliopsida/Mesangiospermae/Liliopsida	Poales	Poaceae
Paspalum vaginatum	Pas.va	Pas.va_Pavag03G291700.1.p			Viridiplantae/Streptophyta/Embryophyta/Tracheophyta/Euphyllophyta/Spermatophyta/Magnoliopsida/Mesangiospermae/Liliopsida	Poales	Poaceae
Paspalum vaginatum	Pas.va	Pas.va_Pavag05G009500.1.p			Viridiplantae/Streptophyta/Embryophyta/Tracheophyta/Euphyllophyta/Spermatophyta/Magnoliopsida/Mesangiospermae/Liliopsida	Poales	Poaceae
Paspalum vaginatum	Pas.va	Pas.va_Pavag07G114700.1.p			Viridiplantae/Streptophyta/Embryophyta/Tracheophyta/Euphyllophyta/Spermatophyta/Magnoliopsida/Mesangiospermae/Liliopsida	Poales	Poaceae
Paspalum vaginatum	Pas.va	Pas.va_Pavag08G002900.1.p			Viridiplantae/Streptophyta/Embryophyta/Tracheophyta/Euphyllophyta/Spermatophyta/Magnoliopsida/Mesangiospermae/Liliopsida	Poales	Poaceae
Paspalum vaginatum	Pas.va	Pas.va_Pavag09G045800.1.p			Viridiplantae/Streptophyta/Embryophyta/Tracheophyta/Euphyllophyta/Spermatophyta/Magnoliopsida/Mesangiospermae/Liliopsida	Poales	Poaceae
Phalaenopsis equestris	Pha.eq	Pha.eq_XP_020577227.1	DRB1		Viridiplantae/Streptophyta/Embryophyta/Tracheophyta/Euphyllophyta/Spermatophyta/Magnoliopsida/Mesangiospermae/Liliopsida	Asparagales	Orchidaceae
Phalaenopsis equestris	Pha.eq	Pha.eq_XP_020584848.1	DRB2		Viridiplantae/Streptophyta/Embryophyta/Tracheophyta/Euphyllophyta/Spermatophyta/Magnoliopsida/Mesangiospermae/Liliopsida	Asparagales	Orchidaceae
Phalaenopsis equestris	Pha.eq	Pha.eq_XP_020591678.1	DRB2		Viridiplantae/Streptophyta/Embryophyta/Tracheophyta/Euphyllophyta/Spermatophyta/Magnoliopsida/Mesangiospermae/Liliopsida	Asparagales	Orchidaceae
Phalaenopsis equestris	Pha.eq	Pha.eq_XP_020597142.1	DRB2		Viridiplantae/Streptophyta/Embryophyta/Tracheophyta/Euphyllophyta/Spermatophyta/Magnoliopsida/Mesangiospermae/Liliopsida	Asparagales	Orchidaceae
Phalaenopsis equestris	Pha.eq	Pha.eq_XP_020589262.1	DRB4		Viridiplantae/Streptophyta/Embryophyta/Tracheophyta/Euphyllophyta/Spermatophyta/Magnoliopsida/Mesangiospermae/Liliopsida	Asparagales	Orchidaceae
Phalaenopsis equestris	Pha.eq	Pha.eq_XP_020571920.1	DRB5		Viridiplantae/Streptophyta/Embryophyta/Tracheophyta/Euphyllophyta/Spermatophyta/Magnoliopsida/Mesangiospermae/Liliopsida	Asparagales	Orchidaceae
Pharus latifolius	Pha.la	Pha.la_Phala.03G243900.1.p			Viridiplantae/Streptophyta/Embryophyta/Tracheophyta/Euphyllophyta/Spermatophyta/Magnoliopsida/Mesangiospermae/Liliopsida	Poales	Poaceae
Pharus latifolius	Pha.la	Pha.la_Phala.07G030600.1.p			Viridiplantae/Streptophyta/Embryophyta/Tracheophyta/Euphyllophyta/Spermatophyta/Magnoliopsida/Mesangiospermae/Liliopsida	Poales	Poaceae
Pharus latifolius	Pha.la	Pha.la_Phala.08G102100.1.p			Viridiplantae/Streptophyta/Embryophyta/Tracheophyta/Euphyllophyta/Spermatophyta/Magnoliopsida/Mesangiospermae/Liliopsida	Poales	Poaceae
Pharus latifolius	Pha.la	Pha.la_Phala.09G009200.1.p			Viridiplantae/Streptophyta/Embryophyta/Tracheophyta/Euphyllophyta/Spermatophyta/Magnoliopsida/Mesangiospermae/Liliopsida	Poales	Poaceae
Pharus latifolius	Pha.la	Pha.la_Phala.10G151800.1.p			Viridiplantae/Streptophyta/Embryophyta/Tracheophyta/Euphyllophyta/Spermatophyta/Magnoliopsida/Mesangiospermae/Liliopsida	Poales	Poaceae
Pharus latifolius	Pha.la	Pha.la_Phala.11G063600.1.p			Viridiplantae/Streptophyta/Embryophyta/Tracheophyta/Euphyllophyta/Spermatophyta/Magnoliopsida/Mesangiospermae/Liliopsida	Poales	Poaceae
Pharus latifolius	Pha.la	Pha.la_Phala.11G113700.1.p			Viridiplantae/Streptophyta/Embryophyta/Tracheophyta/Euphyllophyta/Spermatophyta/Magnoliopsida/Mesangiospermae/Liliopsida	Poales	Poaceae
Pharus latifolius	Pha.la	Pha.la_Phala.12G078900.1.p			Viridiplantae/Streptophyta/Embryophyta/Tracheophyta/Euphyllophyta/Spermatophyta/Magnoliopsida/Mesangiospermae/Liliopsida	Poales	Poaceae
Pharus latifolius	Pha.la	Pha.la_Phala.12G135500.1.p			Viridiplantae/Streptophyta/Embryophyta/Tracheophyta/Euphyllophyta/Spermatophyta/Magnoliopsida/Mesangiospermae/Liliopsida	Poales	Poaceae
Phoenix dactylifera	Pho.da	Pho.da_XP_008785282.1			Viridiplantae/Streptophyta/Embryophyta/Tracheophyta/Euphyllophyta/Spermatophyta/Magnoliopsida/Mesangiospermae/Liliopsida	Arecales	Arecaceae
Phoenix dactylifera	Pho.da	Pho.da_XP_008790727.2			Viridiplantae/Streptophyta/Embryophyta/Tracheophyta/Euphyllophyta/Spermatophyta/Magnoliopsida/Mesangiospermae/Liliopsida	Arecales	Arecaceae
Phoenix dactylifera	Pho.da	Pho.da_XP_008791540.1			Viridiplantae/Streptophyta/Embryophyta/Tracheophyta/Euphyllophyta/Spermatophyta/Magnoliopsida/Mesangiospermae/Liliopsida	Arecales	Arecaceae
Phoenix dactylifera	Pho.da	Pho.da_XP_008799297.2			Viridiplantae/Streptophyta/Embryophyta/Tracheophyta/Euphyllophyta/Spermatophyta/Magnoliopsida/Mesangiospermae/Liliopsida	Arecales	Arecaceae
Phoenix dactylifera	Pho.da	Pho.da_XP_026656084.2			Viridiplantae/Streptophyta/Embryophyta/Tracheophyta/Euphyllophyta/Spermatophyta/Magnoliopsida/Mesangiospermae/Liliopsida	Arecales	Arecaceae
Phoenix dactylifera	Pho.da	Pho.da_XP_038977931.1			Viridiplantae/Streptophyta/Embryophyta/Tracheophyta/Euphyllophyta/Spermatophyta/Magnoliopsida/Mesangiospermae/Liliopsida	Arecales	Arecaceae
Phoenix dactylifera	Pho.da	Pho.da_XP_038977935.1			Viridiplantae/Streptophyta/Embryophyta/Tracheophyta/Euphyllophyta/Spermatophyta/Magnoliopsida/Mesangiospermae/Liliopsida	Arecales	Arecaceae
Phoenix dactylifera	Pho.da	Pho.da_XP_038979195.1			Viridiplantae/Streptophyta/Embryophyta/Tracheophyta/Euphyllophyta/Spermatophyta/Magnoliopsida/Mesangiospermae/Liliopsida	Arecales	Arecaceae
Phoenix dactylifera	Pho.da	Pho.da_XP_038979407.1			Viridiplantae/Streptophyta/Embryophyta/Tracheophyta/Euphyllophyta/Spermatophyta/Magnoliopsida/Mesangiospermae/Liliopsida	Arecales	Arecaceae
Phoenix dactylifera	Pho.da	Pho.da_XP_038979444.1			Viridiplantae/Streptophyta/Embryophyta/Tracheophyta/Euphyllophyta/Spermatophyta/Magnoliopsida/Mesangiospermae/Liliopsida	Arecales	Arecaceae
Phoenix dactylifera	Pho.da	Pho.da_XP_038981574.1			Viridiplantae/Streptophyta/Embryophyta/Tracheophyta/Euphyllophyta/Spermatophyta/Magnoliopsida/Mesangiospermae/Liliopsida	Arecales	Arecaceae
Raddia distichophylla	Rad.di	Rad.di_GWHPAAKD001640			Viridiplantae/Streptophyta/Embryophyta/Tracheophyta/Euphyllophyta/Spermatophyta/Magnoliopsida/Mesangiospermae/Liliopsida	Poales	Poaceae
Raddia distichophylla	Rad.di	Rad.di_GWHPAAKD002404			Viridiplantae/Streptophyta/Embryophyta/Tracheophyta/Euphyllophyta/Spermatophyta/Magnoliopsida/Mesangiospermae/Liliopsida	Poales	Poaceae
Raddia distichophylla	Rad.di	Rad.di_GWHPAAKD009607			Viridiplantae/Streptophyta/Embryophyta/Tracheophyta/Euphyllophyta/Spermatophyta/Magnoliopsida/Mesangiospermae/Liliopsida	Poales	Poaceae
Raddia distichophylla	Rad.di	Rad.di_GWHPAAKD010510			Viridiplantae/Streptophyta/Embryophyta/Tracheophyta/Euphyllophyta/Spermatophyta/Magnoliopsida/Mesangiospermae/Liliopsida	Poales	Poaceae
Raddia distichophylla	Rad.di	Rad.di_GWHPAAKD017662			Viridiplantae/Streptophyta/Embryophyta/Tracheophyta/Euphyllophyta/Spermatophyta/Magnoliopsida/Mesangiospermae/Liliopsida	Poales	Poaceae
Raddia guianensis	Rad.gu	Rad.gu_Rgu002206			Viridiplantae/Streptophyta/Embryophyta/Tracheophyta/Euphyllophyta/Spermatophyta/Magnoliopsida/Mesangiospermae/Liliopsida	Poales	Poaceae
Raddia guianensis	Rad.gu	Rad.gu_Rgu014344			Viridiplantae/Streptophyta/Embryophyta/Tracheophyta/Euphyllophyta/Spermatophyta/Magnoliopsida/Mesangiospermae/Liliopsida	Poales	Poaceae
Raddia guianensis	Rad.gu	Rad.gu_Rgu014347			Viridiplantae/Streptophyta/Embryophyta/Tracheophyta/Euphyllophyta/Spermatophyta/Magnoliopsida/Mesangiospermae/Liliopsida	Poales	Poaceae
Raddia guianensis	Rad.gu	Rad.gu_Rgu016394			Viridiplantae/Streptophyta/Embryophyta/Tracheophyta/Euphyllophyta/Spermatophyta/Magnoliopsida/Mesangiospermae/Liliopsida	Poales	Poaceae
Raddia guianensis	Rad.gu	Rad.gu_Rgu018994			Viridiplantae/Streptophyta/Embryophyta/Tracheophyta/Euphyllophyta/Spermatophyta/Magnoliopsida/Mesangiospermae/Liliopsida	Poales	Poaceae
Secale cereale	Sec.ce	Sec.ce_SECCE4Rv1G0231540.1	DRB1		Viridiplantae/Streptophyta/Embryophyta/Tracheophyta/Euphyllophyta/Spermatophyta/Magnoliopsida/Mesangiospermae/Liliopsida	Poales	Poaceae
Secale cereale	Sec.ce	Sec.ce_SECCE5Rv1G0319420.1	DRB1		Viridiplantae/Streptophyta/Embryophyta/Tracheophyta/Euphyllophyta/Spermatophyta/Magnoliopsida/Mesangiospermae/Liliopsida	Poales	Poaceae
Secale cereale	Sec.ce	Sec.ce_SECCE1Rv1G0014330.1	DRB2		Viridiplantae/Streptophyta/Embryophyta/Tracheophyta/Euphyllophyta/Spermatophyta/Magnoliopsida/Mesangiospermae/Liliopsida	Poales	Poaceae
Secale cereale	Sec.ce	Sec.ce_SECCE1Rv1G0024980.1	DRB2		Viridiplantae/Streptophyta/Embryophyta/Tracheophyta/Euphyllophyta/Spermatophyta/Magnoliopsida/Mesangiospermae/Liliopsida	Poales	Poaceae
Secale cereale	Sec.ce	Sec.ce_SECCE5Rv1G0337590.1	DRB2		Viridiplantae/Streptophyta/Embryophyta/Tracheophyta/Euphyllophyta/Spermatophyta/Magnoliopsida/Mesangiospermae/Liliopsida	Poales	Poaceae
Secale cereale	Sec.ce	Sec.ce_SECCE3Rv1G0191630.1	DRB4		Viridiplantae/Streptophyta/Embryophyta/Tracheophyta/Euphyllophyta/Spermatophyta/Magnoliopsida/Mesangiospermae/Liliopsida	Poales	Poaceae
Secale cereale	Sec.ce	Sec.ce_SECCE1Rv1G0003890.1	DRB5		Viridiplantae/Streptophyta/Embryophyta/Tracheophyta/Euphyllophyta/Spermatophyta/Magnoliopsida/Mesangiospermae/Liliopsida	Poales	Poaceae
Secale cereale	Sec.ce	Sec.ce_SECCE1Rv1G0003900.1	DRB5		Viridiplantae/Streptophyta/Embryophyta/Tracheophyta/Euphyllophyta/Spermatophyta/Magnoliopsida/Mesangiospermae/Liliopsida	Poales	Poaceae
Secale cereale	Sec.ce	Sec.ce_SECCE6Rv1G0388950.1	DRB5		Viridiplantae/Streptophyta/Embryophyta/Tracheophyta/Euphyllophyta/Spermatophyta/Magnoliopsida/Mesangiospermae/Liliopsida	Poales	Poaceae
Secale cereale	Sec.ce	Sec.ce_SECCE6Rv1G0438490.1			Viridiplantae/Streptophyta/Embryophyta/Tracheophyta/Euphyllophyta/Spermatophyta/Magnoliopsida/Mesangiospermae/Liliopsida	Poales	Poaceae
Setaria viridis	Set.vi	Set.vi_Sevir.7G338200.1.p	DRB1		Viridiplantae/Streptophyta/Embryophyta/Tracheophyta/Euphyllophyta/Spermatophyta/Magnoliopsida/Mesangiospermae/Liliopsida	Poales	Poaceae
Setaria viridis	Set.vi	Set.vi_Sevir.8G015700.1.p	DRB1		Viridiplantae/Streptophyta/Embryophyta/Tracheophyta/Euphyllophyta/Spermatophyta/Magnoliopsida/Mesangiospermae/Liliopsida	Poales	Poaceae
Setaria viridis	Set.vi	Set.vi_Sevir.8G015825.1.p	DRB1		Viridiplantae/Streptophyta/Embryophyta/Tracheophyta/Euphyllophyta/Spermatophyta/Magnoliopsida/Mesangiospermae/Liliopsida	Poales	Poaceae
Setaria viridis	Set.vi	Set.vi_Sevir.3G038500.1.p	DRB2		Viridiplantae/Streptophyta/Embryophyta/Tracheophyta/Euphyllophyta/Spermatophyta/Magnoliopsida/Mesangiospermae/Liliopsida	Poales	Poaceae
Setaria viridis	Set.vi	Set.vi_Sevir.9G218800.1.p	DRB2		Viridiplantae/Streptophyta/Embryophyta/Tracheophyta/Euphyllophyta/Spermatophyta/Magnoliopsida/Mesangiospermae/Liliopsida	Poales	Poaceae
Setaria viridis	Set.vi	Set.vi_Sevir.2G213600.8.p	DRB3		Viridiplantae/Streptophyta/Embryophyta/Tracheophyta/Euphyllophyta/Spermatophyta/Magnoliopsida/Mesangiospermae/Liliopsida	Poales	Poaceae
Setaria viridis	Set.vi	Set.vi_Sevir.9G121201.1.p	DRB3		Viridiplantae/Streptophyta/Embryophyta/Tracheophyta/Euphyllophyta/Spermatophyta/Magnoliopsida/Mesangiospermae/Liliopsida	Poales	Poaceae
Setaria viridis	Set.vi	Set.vi_Sevir.5G338900.1.p	DRB4		Viridiplantae/Streptophyta/Embryophyta/Tracheophyta/Euphyllophyta/Spermatophyta/Magnoliopsida/Mesangiospermae/Liliopsida	Poales	Poaceae
Setaria viridis	Set.vi	Set.vi_Sevir.6G137900.1.p	DRB5		Viridiplantae/Streptophyta/Embryophyta/Tracheophyta/Euphyllophyta/Spermatophyta/Magnoliopsida/Mesangiospermae/Liliopsida	Poales	Poaceae
Sorghum bicolor	Sor.bi	Sor.bi_Sobic.005G008600.3.p	DRB1		Viridiplantae/Streptophyta/Embryophyta/Tracheophyta/Euphyllophyta/Spermatophyta/Magnoliopsida/Mesangiospermae/Liliopsida	Poales	Poaceae
Sorghum bicolor	Sor.bi	Sor.bi_Sobic.008G009600.1.p	DRB1		Viridiplantae/Streptophyta/Embryophyta/Tracheophyta/Euphyllophyta/Spermatophyta/Magnoliopsida/Mesangiospermae/Liliopsida	Poales	Poaceae
Sorghum bicolor	Sor.bi	Sor.bi_Sobic.001G217100.1.p	DRB2		Viridiplantae/Streptophyta/Embryophyta/Tracheophyta/Euphyllophyta/Spermatophyta/Magnoliopsida/Mesangiospermae/Liliopsida	Poales	Poaceae
Sorghum bicolor	Sor.bi	Sor.bi_Sobic.009G045200.1.p	DRB2		Viridiplantae/Streptophyta/Embryophyta/Tracheophyta/Euphyllophyta/Spermatophyta/Magnoliopsida/Mesangiospermae/Liliopsida	Poales	Poaceae
Sorghum bicolor	Sor.bi	Sor.bi_Sobic.002G202000.1.p	DRB3		Viridiplantae/Streptophyta/Embryophyta/Tracheophyta/Euphyllophyta/Spermatophyta/Magnoliopsida/Mesangiospermae/Liliopsida	Poales	Poaceae
Sorghum bicolor	Sor.bi	Sor.bi_Sobic.003G311500.1.p	DRB4		Viridiplantae/Streptophyta/Embryophyta/Tracheophyta/Euphyllophyta/Spermatophyta/Magnoliopsida/Mesangiospermae/Liliopsida	Poales	Poaceae
Sorghum bicolor	Sor.bi	Sor.bi_Sobic.008G110000.1.p	DRB4		Viridiplantae/Streptophyta/Embryophyta/Tracheophyta/Euphyllophyta/Spermatophyta/Magnoliopsida/Mesangiospermae/Liliopsida	Poales	Poaceae
Sorghum bicolor	Sor.bi	Sor.bi_Sobic.010G119000.1.p	DRB4		Viridiplantae/Streptophyta/Embryophyta/Tracheophyta/Euphyllophyta/Spermatophyta/Magnoliopsida/Mesangiospermae/Liliopsida	Poales	Poaceae
Sorghum bicolor	Sor.bi	Sor.bi_Sobic.007G118000.1.p	DRB5		Viridiplantae/Streptophyta/Embryophyta/Tracheophyta/Euphyllophyta/Spermatophyta/Magnoliopsida/Mesangiospermae/Liliopsida	Poales	Poaceae
Spirodela intermedia	Spi.in	Spi.in_CAA7388127.1			Viridiplantae/Streptophyta/Embryophyta/Tracheophyta/Euphyllophyta/Spermatophyta/Magnoliopsida/Mesangiospermae/Liliopsida	Alismatales	Araceae
Spirodela intermedia	Spi.in	Spi.in_CAA7388251.1			Viridiplantae/Streptophyta/Embryophyta/Tracheophyta/Euphyllophyta/Spermatophyta/Magnoliopsida/Mesangiospermae/Liliopsida	Alismatales	Araceae
Spirodela intermedia	Spi.in	Spi.in_CAA7388252.1			Viridiplantae/Streptophyta/Embryophyta/Tracheophyta/Euphyllophyta/Spermatophyta/Magnoliopsida/Mesangiospermae/Liliopsida	Alismatales	Araceae
Spirodela intermedia	Spi.in	Spi.in_CAA7390471.1			Viridiplantae/Streptophyta/Embryophyta/Tracheophyta/Euphyllophyta/Spermatophyta/Magnoliopsida/Mesangiospermae/Liliopsida	Alismatales	Araceae
Spirodela intermedia	Spi.in	Spi.in_CAA7398458.1			Viridiplantae/Streptophyta/Embryophyta/Tracheophyta/Euphyllophyta/Spermatophyta/Magnoliopsida/Mesangiospermae/Liliopsida	Alismatales	Araceae
Spirodela intermedia	Spi.in	Spi.in_CAA7398838.1			Viridiplantae/Streptophyta/Embryophyta/Tracheophyta/Euphyllophyta/Spermatophyta/Magnoliopsida/Mesangiospermae/Liliopsida	Alismatales	Araceae
Spirodela intermedia	Spi.in	Spi.in_CAA7410332.1			Viridiplantae/Streptophyta/Embryophyta/Tracheophyta/Euphyllophyta/Spermatophyta/Magnoliopsida/Mesangiospermae/Liliopsida	Alismatales	Araceae
Spirodela polyrhiza	Spi.po	Spi.po_Spipo0G0158300	DRB1		Viridiplantae/Streptophyta/Embryophyta/Tracheophyta/Euphyllophyta/Spermatophyta/Magnoliopsida/Mesangiospermae/Liliopsida	Alismatales	Araceae
Spirodela polyrhiza	Spi.po	Spi.po_Spipo16G0055400	DRB2		Viridiplantae/Streptophyta/Embryophyta/Tracheophyta/Euphyllophyta/Spermatophyta/Magnoliopsida/Mesangiospermae/Liliopsida	Alismatales	Araceae
Spirodela polyrhiza	Spi.po	Spi.po_Spipo1G0003100	DRB2		Viridiplantae/Streptophyta/Embryophyta/Tracheophyta/Euphyllophyta/Spermatophyta/Magnoliopsida/Mesangiospermae/Liliopsida	Alismatales	Araceae
Spirodela polyrhiza	Spi.po	Spi.po_Spipo3G0079100	DRB4		Viridiplantae/Streptophyta/Embryophyta/Tracheophyta/Euphyllophyta/Spermatophyta/Magnoliopsida/Mesangiospermae/Liliopsida	Alismatales	Araceae
Spirodela polyrhiza	Spi.po	Spi.po_Spipo18G0027900	DRB5		Viridiplantae/Streptophyta/Embryophyta/Tracheophyta/Euphyllophyta/Spermatophyta/Magnoliopsida/Mesangiospermae/Liliopsida	Alismatales	Araceae
Streptochaeta angustifolia	Str.an	Str.an_strangu_008719-RA			Viridiplantae/Streptophyta/Embryophyta/Tracheophyta/Euphyllophyta/Spermatophyta/Magnoliopsida/Mesangiospermae/Liliopsida	Poales	Poaceae
Streptochaeta angustifolia	Str.an	Str.an_strangu_009083-RA			Viridiplantae/Streptophyta/Embryophyta/Tracheophyta/Euphyllophyta/Spermatophyta/Magnoliopsida/Mesangiospermae/Liliopsida	Poales	Poaceae
Streptochaeta angustifolia	Str.an	Str.an_strangu_017404-RA			Viridiplantae/Streptophyta/Embryophyta/Tracheophyta/Euphyllophyta/Spermatophyta/Magnoliopsida/Mesangiospermae/Liliopsida	Poales	Poaceae
Streptochaeta angustifolia	Str.an	Str.an_strangu_017523-RA			Viridiplantae/Streptophyta/Embryophyta/Tracheophyta/Euphyllophyta/Spermatophyta/Magnoliopsida/Mesangiospermae/Liliopsida	Poales	Poaceae
Streptochaeta angustifolia	Str.an	Str.an_strangu_017639-RA			Viridiplantae/Streptophyta/Embryophyta/Tracheophyta/Euphyllophyta/Spermatophyta/Magnoliopsida/Mesangiospermae/Liliopsida	Poales	Poaceae
Streptochaeta angustifolia	Str.an	Str.an_strangu_020557-RA			Viridiplantae/Streptophyta/Embryophyta/Tracheophyta/Euphyllophyta/Spermatophyta/Magnoliopsida/Mesangiospermae/Liliopsida	Poales	Poaceae
Streptochaeta angustifolia	Str.an	Str.an_strangu_023834-RA			Viridiplantae/Streptophyta/Embryophyta/Tracheophyta/Euphyllophyta/Spermatophyta/Magnoliopsida/Mesangiospermae/Liliopsida	Poales	Poaceae
Streptochaeta angustifolia	Str.an	Str.an_strangu_028903-RA			Viridiplantae/Streptophyta/Embryophyta/Tracheophyta/Euphyllophyta/Spermatophyta/Magnoliopsida/Mesangiospermae/Liliopsida	Poales	Poaceae
Streptochaeta angustifolia	Str.an	Str.an_strangu_032688-RA			Viridiplantae/Streptophyta/Embryophyta/Tracheophyta/Euphyllophyta/Spermatophyta/Magnoliopsida/Mesangiospermae/Liliopsida	Poales	Poaceae
Streptochaeta angustifolia	Str.an	Str.an_strangu_033306-RA			Viridiplantae/Streptophyta/Embryophyta/Tracheophyta/Euphyllophyta/Spermatophyta/Magnoliopsida/Mesangiospermae/Liliopsida	Poales	Poaceae
Streptochaeta angustifolia	Str.an	Str.an_strangu_035333-RA			Viridiplantae/Streptophyta/Embryophyta/Tracheophyta/Euphyllophyta/Spermatophyta/Magnoliopsida/Mesangiospermae/Liliopsida	Poales	Poaceae
Streptochaeta angustifolia	Str.an	Str.an_strangu_038368-RA			Viridiplantae/Streptophyta/Embryophyta/Tracheophyta/Euphyllophyta/Spermatophyta/Magnoliopsida/Mesangiospermae/Liliopsida	Poales	Poaceae
Thinopyrum intermedium	Thi.in	Thi.in_Thint.10G0312000.1.p	DRB1		Viridiplantae/Streptophyta/Embryophyta/Tracheophyta/Euphyllophyta/Spermatophyta/Magnoliopsida/Mesangiospermae/Liliopsida	Poales	Poaceae
Thinopyrum intermedium	Thi.in	Thi.in_Thint.12G0127400.1.p	DRB1		Viridiplantae/Streptophyta/Embryophyta/Tracheophyta/Euphyllophyta/Spermatophyta/Magnoliopsida/Mesangiospermae/Liliopsida	Poales	Poaceae
Thinopyrum intermedium	Thi.in	Thi.in_Thint.13G0228600.1.p	DRB1		Viridiplantae/Streptophyta/Embryophyta/Tracheophyta/Euphyllophyta/Spermatophyta/Magnoliopsida/Mesangiospermae/Liliopsida	Poales	Poaceae
Thinopyrum intermedium	Thi.in	Thi.in_Thint.14G0265000.1.p	DRB1		Viridiplantae/Streptophyta/Embryophyta/Tracheophyta/Euphyllophyta/Spermatophyta/Magnoliopsida/Mesangiospermae/Liliopsida	Poales	Poaceae
Thinopyrum intermedium	Thi.in	Thi.in_Thint.15G0178200.1.p	DRB1		Viridiplantae/Streptophyta/Embryophyta/Tracheophyta/Euphyllophyta/Spermatophyta/Magnoliopsida/Mesangiospermae/Liliopsida	Poales	Poaceae
Thinopyrum intermedium	Thi.in	Thi.in_Thint.01G0026800.1.p	DRB2		Viridiplantae/Streptophyta/Embryophyta/Tracheophyta/Euphyllophyta/Spermatophyta/Magnoliopsida/Mesangiospermae/Liliopsida	Poales	Poaceae
Thinopyrum intermedium	Thi.in	Thi.in_Thint.01G0235000.1.p	DRB2		Viridiplantae/Streptophyta/Embryophyta/Tracheophyta/Euphyllophyta/Spermatophyta/Magnoliopsida/Mesangiospermae/Liliopsida	Poales	Poaceae
Thinopyrum intermedium	Thi.in	Thi.in_Thint.02G0286400.1.p	DRB2		Viridiplantae/Streptophyta/Embryophyta/Tracheophyta/Euphyllophyta/Spermatophyta/Magnoliopsida/Mesangiospermae/Liliopsida	Poales	Poaceae
Thinopyrum intermedium	Thi.in	Thi.in_Thint.03G0270200.1.p	DRB2		Viridiplantae/Streptophyta/Embryophyta/Tracheophyta/Euphyllophyta/Spermatophyta/Magnoliopsida/Mesangiospermae/Liliopsida	Poales	Poaceae
Thinopyrum intermedium	Thi.in	Thi.in_Thint.03G0317300.1.p	DRB2		Viridiplantae/Streptophyta/Embryophyta/Tracheophyta/Euphyllophyta/Spermatophyta/Magnoliopsida/Mesangiospermae/Liliopsida	Poales	Poaceae
Thinopyrum intermedium	Thi.in	Thi.in_Thint.07G0534500.1.p	DRB2		Viridiplantae/Streptophyta/Embryophyta/Tracheophyta/Euphyllophyta/Spermatophyta/Magnoliopsida/Mesangiospermae/Liliopsida	Poales	Poaceae
Thinopyrum intermedium	Thi.in	Thi.in_Thint.13G0412100.1.p	DRB2		Viridiplantae/Streptophyta/Embryophyta/Tracheophyta/Euphyllophyta/Spermatophyta/Magnoliopsida/Mesangiospermae/Liliopsida	Poales	Poaceae
Thinopyrum intermedium	Thi.in	Thi.in_Thint.14G0365900.1.p	DRB2		Viridiplantae/Streptophyta/Embryophyta/Tracheophyta/Euphyllophyta/Spermatophyta/Magnoliopsida/Mesangiospermae/Liliopsida	Poales	Poaceae
Thinopyrum intermedium	Thi.in	Thi.in_Thint.15G0213200.1.p	DRB2		Viridiplantae/Streptophyta/Embryophyta/Tracheophyta/Euphyllophyta/Spermatophyta/Magnoliopsida/Mesangiospermae/Liliopsida	Poales	Poaceae
Thinopyrum intermedium	Thi.in	Thi.in_Thint.01G0551900.1.p	DRB3		Viridiplantae/Streptophyta/Embryophyta/Tracheophyta/Euphyllophyta/Spermatophyta/Magnoliopsida/Mesangiospermae/Liliopsida	Poales	Poaceae
Thinopyrum intermedium	Thi.in	Thi.in_Thint.02G0695100.1.p	DRB3		Viridiplantae/Streptophyta/Embryophyta/Tracheophyta/Euphyllophyta/Spermatophyta/Magnoliopsida/Mesangiospermae/Liliopsida	Poales	Poaceae
Thinopyrum intermedium	Thi.in	Thi.in_Thint.13G0275600.1.p	DRB3		Viridiplantae/Streptophyta/Embryophyta/Tracheophyta/Euphyllophyta/Spermatophyta/Magnoliopsida/Mesangiospermae/Liliopsida	Poales	Poaceae
Thinopyrum intermedium	Thi.in	Thi.in_Thint.14G0320900.1.p	DRB3		Viridiplantae/Streptophyta/Embryophyta/Tracheophyta/Euphyllophyta/Spermatophyta/Magnoliopsida/Mesangiospermae/Liliopsida	Poales	Poaceae
Thinopyrum intermedium	Thi.in	Thi.in_Thint.15G0079500.1.p	DRB3		Viridiplantae/Streptophyta/Embryophyta/Tracheophyta/Euphyllophyta/Spermatophyta/Magnoliopsida/Mesangiospermae/Liliopsida	Poales	Poaceae
Thinopyrum intermedium	Thi.in	Thi.in_Thint.15G0079600.1.p	DRB3		Viridiplantae/Streptophyta/Embryophyta/Tracheophyta/Euphyllophyta/Spermatophyta/Magnoliopsida/Mesangiospermae/Liliopsida	Poales	Poaceae
Thinopyrum intermedium	Thi.in	Thi.in_Thint.15G0323900.1.p	DRB3		Viridiplantae/Streptophyta/Embryophyta/Tracheophyta/Euphyllophyta/Spermatophyta/Magnoliopsida/Mesangiospermae/Liliopsida	Poales	Poaceae
Thinopyrum intermedium	Thi.in	Thi.in_Thint.V1838000.1.p	DRB3		Viridiplantae/Streptophyta/Embryophyta/Tracheophyta/Euphyllophyta/Spermatophyta/Magnoliopsida/Mesangiospermae/Liliopsida	Poales	Poaceae
Thinopyrum intermedium	Thi.in	Thi.in_Thint.07G0341600.1.p	DRB4		Viridiplantae/Streptophyta/Embryophyta/Tracheophyta/Euphyllophyta/Spermatophyta/Magnoliopsida/Mesangiospermae/Liliopsida	Poales	Poaceae
Thinopyrum intermedium	Thi.in	Thi.in_Thint.08G0374100.1.p	DRB4		Viridiplantae/Streptophyta/Embryophyta/Tracheophyta/Euphyllophyta/Spermatophyta/Magnoliopsida/Mesangiospermae/Liliopsida	Poales	Poaceae
Thinopyrum intermedium	Thi.in	Thi.in_Thint.08G0594300.1.p	DRB4		Viridiplantae/Streptophyta/Embryophyta/Tracheophyta/Euphyllophyta/Spermatophyta/Magnoliopsida/Mesangiospermae/Liliopsida	Poales	Poaceae
Thinopyrum intermedium	Thi.in	Thi.in_Thint.09G0397300.1.p	DRB4		Viridiplantae/Streptophyta/Embryophyta/Tracheophyta/Euphyllophyta/Spermatophyta/Magnoliopsida/Mesangiospermae/Liliopsida	Poales	Poaceae
Thinopyrum intermedium	Thi.in	Thi.in_Thint.16G0214500.1.p	DRB5		Viridiplantae/Streptophyta/Embryophyta/Tracheophyta/Euphyllophyta/Spermatophyta/Magnoliopsida/Mesangiospermae/Liliopsida	Poales	Poaceae
Thinopyrum intermedium	Thi.in	Thi.in_Thint.17G0309600.1.p	DRB5		Viridiplantae/Streptophyta/Embryophyta/Tracheophyta/Euphyllophyta/Spermatophyta/Magnoliopsida/Mesangiospermae/Liliopsida	Poales	Poaceae
Thinopyrum intermedium	Thi.in	Thi.in_Thint.18G0244400.1.p	DRB5		Viridiplantae/Streptophyta/Embryophyta/Tracheophyta/Euphyllophyta/Spermatophyta/Magnoliopsida/Mesangiospermae/Liliopsida	Poales	Poaceae
Triticum aestivum	Tri.ae	Tri.ae_TraesCS4A02G180400.1	DRB1		Viridiplantae/Streptophyta/Embryophyta/Tracheophyta/Euphyllophyta/Spermatophyta/Magnoliopsida/Mesangiospermae/Liliopsida	Poales	Poaceae
Triticum aestivum	Tri.ae	Tri.ae_TraesCS4D02G132400.1	DRB1		Viridiplantae/Streptophyta/Embryophyta/Tracheophyta/Euphyllophyta/Spermatophyta/Magnoliopsida/Mesangiospermae/Liliopsida	Poales	Poaceae
Triticum aestivum	Tri.ae	Tri.ae_TraesCS5A02G149400.2	DRB1		Viridiplantae/Streptophyta/Embryophyta/Tracheophyta/Euphyllophyta/Spermatophyta/Magnoliopsida/Mesangiospermae/Liliopsida	Poales	Poaceae
Triticum aestivum	Tri.ae	Tri.ae_TraesCS5B02G148100.2	DRB1		Viridiplantae/Streptophyta/Embryophyta/Tracheophyta/Euphyllophyta/Spermatophyta/Magnoliopsida/Mesangiospermae/Liliopsida	Poales	Poaceae
Triticum aestivum	Tri.ae	Tri.ae_TraesCS5D02G143500.2	DRB1		Viridiplantae/Streptophyta/Embryophyta/Tracheophyta/Euphyllophyta/Spermatophyta/Magnoliopsida/Mesangiospermae/Liliopsida	Poales	Poaceae
Triticum aestivum	Tri.ae	Tri.ae_TraesCS1A02G157700.3	DRB2a		Viridiplantae/Streptophyta/Embryophyta/Tracheophyta/Euphyllophyta/Spermatophyta/Magnoliopsida/Mesangiospermae/Liliopsida	Poales	Poaceae
Triticum aestivum	Tri.ae	Tri.ae_TraesCS1B02G174000.1	DRB2a		Viridiplantae/Streptophyta/Embryophyta/Tracheophyta/Euphyllophyta/Spermatophyta/Magnoliopsida/Mesangiospermae/Liliopsida	Poales	Poaceae
Triticum aestivum	Tri.ae	Tri.ae_TraesCS1D02G155300.1	DRB2a		Viridiplantae/Streptophyta/Embryophyta/Tracheophyta/Euphyllophyta/Spermatophyta/Magnoliopsida/Mesangiospermae/Liliopsida	Poales	Poaceae
Triticum aestivum	Tri.ae	Tri.ae_TraesCS1A02G091200.2	DRB2b		Viridiplantae/Streptophyta/Embryophyta/Tracheophyta/Euphyllophyta/Spermatophyta/Magnoliopsida/Mesangiospermae/Liliopsida	Poales	Poaceae
Triticum aestivum	Tri.ae	Tri.ae_TraesCS1B02G119000.1	DRB2b		Viridiplantae/Streptophyta/Embryophyta/Tracheophyta/Euphyllophyta/Spermatophyta/Magnoliopsida/Mesangiospermae/Liliopsida	Poales	Poaceae
Triticum aestivum	Tri.ae	Tri.ae_TraesCS1D02G099700.1	DRB2b		Viridiplantae/Streptophyta/Embryophyta/Tracheophyta/Euphyllophyta/Spermatophyta/Magnoliopsida/Mesangiospermae/Liliopsida	Poales	Poaceae
Triticum aestivum	Tri.ae	Tri.ae_TraesCS5A02G290100.2	DRB2c		Viridiplantae/Streptophyta/Embryophyta/Tracheophyta/Euphyllophyta/Spermatophyta/Magnoliopsida/Mesangiospermae/Liliopsida	Poales	Poaceae
Triticum aestivum	Tri.ae	Tri.ae_TraesCS5B02G289100.1	DRB2c		Viridiplantae/Streptophyta/Embryophyta/Tracheophyta/Euphyllophyta/Spermatophyta/Magnoliopsida/Mesangiospermae/Liliopsida	Poales	Poaceae
Triticum aestivum	Tri.ae	Tri.ae_TraesCS5D02G297600.2	DRB2c		Viridiplantae/Streptophyta/Embryophyta/Tracheophyta/Euphyllophyta/Spermatophyta/Magnoliopsida/Mesangiospermae/Liliopsida	Poales	Poaceae
Triticum aestivum	Tri.ae	Tri.ae_TraesCS5A02G226200.1	DRB3		Viridiplantae/Streptophyta/Embryophyta/Tracheophyta/Euphyllophyta/Spermatophyta/Magnoliopsida/Mesangiospermae/Liliopsida	Poales	Poaceae
Triticum aestivum	Tri.ae	Tri.ae_TraesCS5B02G224700.3	DRB3		Viridiplantae/Streptophyta/Embryophyta/Tracheophyta/Euphyllophyta/Spermatophyta/Magnoliopsida/Mesangiospermae/Liliopsida	Poales	Poaceae
Triticum aestivum	Tri.ae	Tri.ae_TraesCS5D02G233400.1	DRB3		Viridiplantae/Streptophyta/Embryophyta/Tracheophyta/Euphyllophyta/Spermatophyta/Magnoliopsida/Mesangiospermae/Liliopsida	Poales	Poaceae
Triticum aestivum	Tri.ae	Tri.ae_TraesCS3A02G295400.2	DRB4		Viridiplantae/Streptophyta/Embryophyta/Tracheophyta/Euphyllophyta/Spermatophyta/Magnoliopsida/Mesangiospermae/Liliopsida	Poales	Poaceae
Triticum aestivum	Tri.ae	Tri.ae_TraesCS3A02G527500.1	DRB4		Viridiplantae/Streptophyta/Embryophyta/Tracheophyta/Euphyllophyta/Spermatophyta/Magnoliopsida/Mesangiospermae/Liliopsida	Poales	Poaceae
Triticum aestivum	Tri.ae	Tri.ae_TraesCS3B02G341600.1	DRB4		Viridiplantae/Streptophyta/Embryophyta/Tracheophyta/Euphyllophyta/Spermatophyta/Magnoliopsida/Mesangiospermae/Liliopsida	Poales	Poaceae
Triticum aestivum	Tri.ae	Tri.ae_TraesCS3B02G341700.4	DRB4		Viridiplantae/Streptophyta/Embryophyta/Tracheophyta/Euphyllophyta/Spermatophyta/Magnoliopsida/Mesangiospermae/Liliopsida	Poales	Poaceae
Triticum aestivum	Tri.ae	Tri.ae_TraesCS3B02G341800.9	DRB4		Viridiplantae/Streptophyta/Embryophyta/Tracheophyta/Euphyllophyta/Spermatophyta/Magnoliopsida/Mesangiospermae/Liliopsida	Poales	Poaceae
Triticum aestivum	Tri.ae	Tri.ae_TraesCS3D02G307700.5	DRB4		Viridiplantae/Streptophyta/Embryophyta/Tracheophyta/Euphyllophyta/Spermatophyta/Magnoliopsida/Mesangiospermae/Liliopsida	Poales	Poaceae
Triticum aestivum	Tri.ae	Tri.ae_TraesCS6A02G172500.1	DRB5		Viridiplantae/Streptophyta/Embryophyta/Tracheophyta/Euphyllophyta/Spermatophyta/Magnoliopsida/Mesangiospermae/Liliopsida	Poales	Poaceae
Triticum aestivum	Tri.ae	Tri.ae_TraesCS6B02G200200.1	DRB5		Viridiplantae/Streptophyta/Embryophyta/Tracheophyta/Euphyllophyta/Spermatophyta/Magnoliopsida/Mesangiospermae/Liliopsida	Poales	Poaceae
Triticum aestivum	Tri.ae	Tri.ae_TraesCS6D02G161700.2	DRB5		Viridiplantae/Streptophyta/Embryophyta/Tracheophyta/Euphyllophyta/Spermatophyta/Magnoliopsida/Mesangiospermae/Liliopsida	Poales	Poaceae
Triticum spelta	Tri.sp	Tri.su_TraesTSP1A01G106300.1			Viridiplantae/Streptophyta/Embryophyta/Tracheophyta/Euphyllophyta/Spermatophyta/Magnoliopsida/Mesangiospermae/Liliopsida	Poales	Poaceae
Triticum spelta	Tri.sp	Tri.su_TraesTSP1B01G128700.1			Viridiplantae/Streptophyta/Embryophyta/Tracheophyta/Euphyllophyta/Spermatophyta/Magnoliopsida/Mesangiospermae/Liliopsida	Poales	Poaceae
Triticum spelta	Tri.sp	Tri.su_TraesTSP1B01G183200.1			Viridiplantae/Streptophyta/Embryophyta/Tracheophyta/Euphyllophyta/Spermatophyta/Magnoliopsida/Mesangiospermae/Liliopsida	Poales	Poaceae
Triticum spelta	Tri.sp	Tri.su_TraesTSP1D01G115100.1			Viridiplantae/Streptophyta/Embryophyta/Tracheophyta/Euphyllophyta/Spermatophyta/Magnoliopsida/Mesangiospermae/Liliopsida	Poales	Poaceae
Triticum spelta	Tri.sp	Tri.su_TraesTSP1D01G175900.1			Viridiplantae/Streptophyta/Embryophyta/Tracheophyta/Euphyllophyta/Spermatophyta/Magnoliopsida/Mesangiospermae/Liliopsida	Poales	Poaceae
Triticum spelta	Tri.sp	Tri.su_TraesTSP3A01G333600.1			Viridiplantae/Streptophyta/Embryophyta/Tracheophyta/Euphyllophyta/Spermatophyta/Magnoliopsida/Mesangiospermae/Liliopsida	Poales	Poaceae
Triticum spelta	Tri.sp	Tri.su_TraesTSP3A01G571900.1			Viridiplantae/Streptophyta/Embryophyta/Tracheophyta/Euphyllophyta/Spermatophyta/Magnoliopsida/Mesangiospermae/Liliopsida	Poales	Poaceae
Triticum spelta	Tri.sp	Tri.su_TraesTSP3B01G372000.1			Viridiplantae/Streptophyta/Embryophyta/Tracheophyta/Euphyllophyta/Spermatophyta/Magnoliopsida/Mesangiospermae/Liliopsida	Poales	Poaceae
Triticum spelta	Tri.sp	Tri.su_TraesTSP3B01G372100.1			Viridiplantae/Streptophyta/Embryophyta/Tracheophyta/Euphyllophyta/Spermatophyta/Magnoliopsida/Mesangiospermae/Liliopsida	Poales	Poaceae
Triticum spelta	Tri.sp	Tri.su_TraesTSP3B01G372200.1			Viridiplantae/Streptophyta/Embryophyta/Tracheophyta/Euphyllophyta/Spermatophyta/Magnoliopsida/Mesangiospermae/Liliopsida	Poales	Poaceae
Triticum spelta	Tri.sp	Tri.su_TraesTSP3D01G334800.1			Viridiplantae/Streptophyta/Embryophyta/Tracheophyta/Euphyllophyta/Spermatophyta/Magnoliopsida/Mesangiospermae/Liliopsida	Poales	Poaceae
Triticum spelta	Tri.sp	Tri.su_TraesTSP4A01G187600.1			Viridiplantae/Streptophyta/Embryophyta/Tracheophyta/Euphyllophyta/Spermatophyta/Magnoliopsida/Mesangiospermae/Liliopsida	Poales	Poaceae
Triticum spelta	Tri.sp	Tri.su_TraesTSP4D01G139000.1			Viridiplantae/Streptophyta/Embryophyta/Tracheophyta/Euphyllophyta/Spermatophyta/Magnoliopsida/Mesangiospermae/Liliopsida	Poales	Poaceae
Triticum spelta	Tri.sp	Tri.su_TraesTSP5A01G159400.1			Viridiplantae/Streptophyta/Embryophyta/Tracheophyta/Euphyllophyta/Spermatophyta/Magnoliopsida/Mesangiospermae/Liliopsida	Poales	Poaceae
Triticum spelta	Tri.sp	Tri.su_TraesTSP5A01G236900.1			Viridiplantae/Streptophyta/Embryophyta/Tracheophyta/Euphyllophyta/Spermatophyta/Magnoliopsida/Mesangiospermae/Liliopsida	Poales	Poaceae
Triticum spelta	Tri.sp	Tri.su_TraesTSP5A01G304100.1			Viridiplantae/Streptophyta/Embryophyta/Tracheophyta/Euphyllophyta/Spermatophyta/Magnoliopsida/Mesangiospermae/Liliopsida	Poales	Poaceae
Triticum spelta	Tri.sp	Tri.su_TraesTSP5B01G162000.1			Viridiplantae/Streptophyta/Embryophyta/Tracheophyta/Euphyllophyta/Spermatophyta/Magnoliopsida/Mesangiospermae/Liliopsida	Poales	Poaceae
Triticum spelta	Tri.sp	Tri.su_TraesTSP5B01G244400.1			Viridiplantae/Streptophyta/Embryophyta/Tracheophyta/Euphyllophyta/Spermatophyta/Magnoliopsida/Mesangiospermae/Liliopsida	Poales	Poaceae
Triticum spelta	Tri.sp	Tri.su_TraesTSP5B01G315900.1			Viridiplantae/Streptophyta/Embryophyta/Tracheophyta/Euphyllophyta/Spermatophyta/Magnoliopsida/Mesangiospermae/Liliopsida	Poales	Poaceae
Triticum spelta	Tri.sp	Tri.su_TraesTSP5D01G157000.1			Viridiplantae/Streptophyta/Embryophyta/Tracheophyta/Euphyllophyta/Spermatophyta/Magnoliopsida/Mesangiospermae/Liliopsida	Poales	Poaceae
Triticum spelta	Tri.sp	Tri.su_TraesTSP5D01G252300.1			Viridiplantae/Streptophyta/Embryophyta/Tracheophyta/Euphyllophyta/Spermatophyta/Magnoliopsida/Mesangiospermae/Liliopsida	Poales	Poaceae
Triticum spelta	Tri.sp	Tri.su_TraesTSP5D01G320700.1			Viridiplantae/Streptophyta/Embryophyta/Tracheophyta/Euphyllophyta/Spermatophyta/Magnoliopsida/Mesangiospermae/Liliopsida	Poales	Poaceae
Triticum spelta	Tri.sp	Tri.su_TraesTSP6A01G147200.1			Viridiplantae/Streptophyta/Embryophyta/Tracheophyta/Euphyllophyta/Spermatophyta/Magnoliopsida/Mesangiospermae/Liliopsida	Poales	Poaceae
Triticum spelta	Tri.sp	Tri.su_TraesTSP6B01G217500.1			Viridiplantae/Streptophyta/Embryophyta/Tracheophyta/Euphyllophyta/Spermatophyta/Magnoliopsida/Mesangiospermae/Liliopsida	Poales	Poaceae
Triticum spelta	Tri.sp	Tri.su_TraesTSP6D01G170200.1			Viridiplantae/Streptophyta/Embryophyta/Tracheophyta/Euphyllophyta/Spermatophyta/Magnoliopsida/Mesangiospermae/Liliopsida	Poales	Poaceae
Triticum turgidum subsp. durum	Tri.tu	Tri.tu.dur_TRITD4Av1G141920.1	DRB1		Viridiplantae/Streptophyta/Embryophyta/Tracheophyta/Euphyllophyta/Spermatophyta/Magnoliopsida/Mesangiospermae/Liliopsida	Poales	Poaceae
Triticum turgidum subsp. durum	Tri.tu	Tri.tu.dur_TRITD5Av1G112990.1	DRB1		Viridiplantae/Streptophyta/Embryophyta/Tracheophyta/Euphyllophyta/Spermatophyta/Magnoliopsida/Mesangiospermae/Liliopsida	Poales	Poaceae
Triticum turgidum subsp. durum	Tri.tu	Tri.tu.dur_TRITD5Bv1G093710.2	DRB1		Viridiplantae/Streptophyta/Embryophyta/Tracheophyta/Euphyllophyta/Spermatophyta/Magnoliopsida/Mesangiospermae/Liliopsida	Poales	Poaceae
Triticum turgidum subsp. durum	Tri.tu	Tri.tu.dur_TRITD1Av1G100150.2	DRB2a		Viridiplantae/Streptophyta/Embryophyta/Tracheophyta/Euphyllophyta/Spermatophyta/Magnoliopsida/Mesangiospermae/Liliopsida	Poales	Poaceae
Triticum turgidum subsp. durum	Tri.tu	Tri.tu.dur_TRITD1Bv1G102110.4	DRB2a		Viridiplantae/Streptophyta/Embryophyta/Tracheophyta/Euphyllophyta/Spermatophyta/Magnoliopsida/Mesangiospermae/Liliopsida	Poales	Poaceae
Triticum turgidum subsp. durum	Tri.tu	Tri.tu.dur_TRITD1Av1G036370.1	DRB2b		Viridiplantae/Streptophyta/Embryophyta/Tracheophyta/Euphyllophyta/Spermatophyta/Magnoliopsida/Mesangiospermae/Liliopsida	Poales	Poaceae
Triticum turgidum subsp. durum	Tri.tu	Tri.tu.dur_TRITD1Bv1G048240.1	DRB2b		Viridiplantae/Streptophyta/Embryophyta/Tracheophyta/Euphyllophyta/Spermatophyta/Magnoliopsida/Mesangiospermae/Liliopsida	Poales	Poaceae
Triticum turgidum subsp. durum	Tri.tu	Tri.tu.dur_TRITD5Av1G168790.3	DRB2c		Viridiplantae/Streptophyta/Embryophyta/Tracheophyta/Euphyllophyta/Spermatophyta/Magnoliopsida/Mesangiospermae/Liliopsida	Poales	Poaceae
Triticum turgidum subsp. durum	Tri.tu	Tri.tu.dur_TRITD5Bv1G160860.2	DRB2c		Viridiplantae/Streptophyta/Embryophyta/Tracheophyta/Euphyllophyta/Spermatophyta/Magnoliopsida/Mesangiospermae/Liliopsida	Poales	Poaceae
Triticum turgidum subsp. durum	Tri.tu	Tri.tu.dur_TRITD5Av1G144110.3	DRB3		Viridiplantae/Streptophyta/Embryophyta/Tracheophyta/Euphyllophyta/Spermatophyta/Magnoliopsida/Mesangiospermae/Liliopsida	Poales	Poaceae
Triticum turgidum subsp. durum	Tri.tu	Tri.tu.dur_TRITD5Bv1G133940.3	DRB3		Viridiplantae/Streptophyta/Embryophyta/Tracheophyta/Euphyllophyta/Spermatophyta/Magnoliopsida/Mesangiospermae/Liliopsida	Poales	Poaceae
Triticum turgidum subsp. durum	Tri.tu	Tri.tu.dur_TRITD3Av1G196340.10	DRB4		Viridiplantae/Streptophyta/Embryophyta/Tracheophyta/Euphyllophyta/Spermatophyta/Magnoliopsida/Mesangiospermae/Liliopsida	Poales	Poaceae
Triticum turgidum subsp. durum	Tri.tu	Tri.tu.dur_TRITD3Bv1G182400.3	DRB4		Viridiplantae/Streptophyta/Embryophyta/Tracheophyta/Euphyllophyta/Spermatophyta/Magnoliopsida/Mesangiospermae/Liliopsida	Poales	Poaceae
Triticum turgidum subsp. durum	Tri.tu	Tri.tu.dur_TRITD3Bv1G182460.7	DRB4		Viridiplantae/Streptophyta/Embryophyta/Tracheophyta/Euphyllophyta/Spermatophyta/Magnoliopsida/Mesangiospermae/Liliopsida	Poales	Poaceae
Triticum turgidum subsp. durum	Tri.tu	Tri.tu.dur_TRITD3Bv1G182510.4	DRB4		Viridiplantae/Streptophyta/Embryophyta/Tracheophyta/Euphyllophyta/Spermatophyta/Magnoliopsida/Mesangiospermae/Liliopsida	Poales	Poaceae
Triticum turgidum subsp. durum	Tri.tu	Tri.tu.dur_TRITD3Bv1G278850.1	DRB4		Viridiplantae/Streptophyta/Embryophyta/Tracheophyta/Euphyllophyta/Spermatophyta/Magnoliopsida/Mesangiospermae/Liliopsida	Poales	Poaceae
Triticum turgidum subsp. durum	Tri.tu	Tri.tu.dur_TRITD6Av1G073620.1	DRB5		Viridiplantae/Streptophyta/Embryophyta/Tracheophyta/Euphyllophyta/Spermatophyta/Magnoliopsida/Mesangiospermae/Liliopsida	Poales	Poaceae
Triticum turgidum subsp. durum	Tri.tu	Tri.tu.dur_TRITD6Bv1G077970.2	DRB5		Viridiplantae/Streptophyta/Embryophyta/Tracheophyta/Euphyllophyta/Spermatophyta/Magnoliopsida/Mesangiospermae/Liliopsida	Poales	Poaceae
Triticum turgidum subsp. durum	Tri.tu	Tri.tu.dur_TRITD1Av1G005790.1			Viridiplantae/Streptophyta/Embryophyta/Tracheophyta/Euphyllophyta/Spermatophyta/Magnoliopsida/Mesangiospermae/Liliopsida	Poales	Poaceae
Triticum urartu	Tri.ur	Tri.ur_TRIUR3_09727-T1	DRB1		Viridiplantae/Streptophyta/Embryophyta/Tracheophyta/Euphyllophyta/Spermatophyta/Magnoliopsida/Mesangiospermae/Liliopsida	Poales	Poaceae
Triticum urartu	Tri.ur	Tri.ur_TRIUR3_32925-T1	DRB2a		Viridiplantae/Streptophyta/Embryophyta/Tracheophyta/Euphyllophyta/Spermatophyta/Magnoliopsida/Mesangiospermae/Liliopsida	Poales	Poaceae
Triticum urartu	Tri.ur	Tri.ur_TRIUR3_20057-T1	DRB2b		Viridiplantae/Streptophyta/Embryophyta/Tracheophyta/Euphyllophyta/Spermatophyta/Magnoliopsida/Mesangiospermae/Liliopsida	Poales	Poaceae
Triticum urartu	Tri.ur	Tri.ur_TRIUR3_33142-T1	DRB2c		Viridiplantae/Streptophyta/Embryophyta/Tracheophyta/Euphyllophyta/Spermatophyta/Magnoliopsida/Mesangiospermae/Liliopsida	Poales	Poaceae
Triticum urartu	Tri.ur	Tri.ur_TRIUR3_21889-T1	DRB3		Viridiplantae/Streptophyta/Embryophyta/Tracheophyta/Euphyllophyta/Spermatophyta/Magnoliopsida/Mesangiospermae/Liliopsida	Poales	Poaceae
Triticum urartu	Tri.ur	Tri.ur_TRIUR3_32946-T1	DRB4		Viridiplantae/Streptophyta/Embryophyta/Tracheophyta/Euphyllophyta/Spermatophyta/Magnoliopsida/Mesangiospermae/Liliopsida	Poales	Poaceae
Triticum urartu	Tri.ur	Tri.ur_TRIUR3_11892-T1	DRB5		Viridiplantae/Streptophyta/Embryophyta/Tracheophyta/Euphyllophyta/Spermatophyta/Magnoliopsida/Mesangiospermae/Liliopsida	Poales	Poaceae
Urochloa fusca	Uso.fu	Uso.fu_Urofu.2G209700.1.p			Viridiplantae/Streptophyta/Embryophyta/Tracheophyta/Euphyllophyta/Spermatophyta/Magnoliopsida/Mesangiospermae/Liliopsida	Poales	Poaceae
Urochloa fusca	Uso.fu	Uso.fu_Urofu.2G274200.1.p			Viridiplantae/Streptophyta/Embryophyta/Tracheophyta/Euphyllophyta/Spermatophyta/Magnoliopsida/Mesangiospermae/Liliopsida	Poales	Poaceae
Urochloa fusca	Uso.fu	Uso.fu_Urofu.3G005400.1.p			Viridiplantae/Streptophyta/Embryophyta/Tracheophyta/Euphyllophyta/Spermatophyta/Magnoliopsida/Mesangiospermae/Liliopsida	Poales	Poaceae
Urochloa fusca	Uso.fu	Uso.fu_Urofu.3G119100.1.p			Viridiplantae/Streptophyta/Embryophyta/Tracheophyta/Euphyllophyta/Spermatophyta/Magnoliopsida/Mesangiospermae/Liliopsida	Poales	Poaceae
Urochloa fusca	Uso.fu	Uso.fu_Urofu.5G145300.1.p			Viridiplantae/Streptophyta/Embryophyta/Tracheophyta/Euphyllophyta/Spermatophyta/Magnoliopsida/Mesangiospermae/Liliopsida	Poales	Poaceae
Urochloa fusca	Uso.fu	Uso.fu_Urofu.6G118200.1.p			Viridiplantae/Streptophyta/Embryophyta/Tracheophyta/Euphyllophyta/Spermatophyta/Magnoliopsida/Mesangiospermae/Liliopsida	Poales	Poaceae
Urochloa fusca	Uso.fu	Uso.fu_Urofu.8G002300.1.p			Viridiplantae/Streptophyta/Embryophyta/Tracheophyta/Euphyllophyta/Spermatophyta/Magnoliopsida/Mesangiospermae/Liliopsida	Poales	Poaceae
Urochloa fusca	Uso.fu	Uso.fu_Urofu.9G232500.1.p			Viridiplantae/Streptophyta/Embryophyta/Tracheophyta/Euphyllophyta/Spermatophyta/Magnoliopsida/Mesangiospermae/Liliopsida	Poales	Poaceae
Vanilla planifolia	Van.pl	Van.pl_KAG0451876.1			Viridiplantae/Streptophyta/Embryophyta/Tracheophyta/Euphyllophyta/Spermatophyta/Magnoliopsida/Mesangiospermae/Liliopsida	Asparagales	Orchidaceae
Vanilla planifolia	Van.pl	Van.pl_KAG0457840.1			Viridiplantae/Streptophyta/Embryophyta/Tracheophyta/Euphyllophyta/Spermatophyta/Magnoliopsida/Mesangiospermae/Liliopsida	Asparagales	Orchidaceae
Vanilla planifolia	Van.pl	Van.pl_KAG0460452.1			Viridiplantae/Streptophyta/Embryophyta/Tracheophyta/Euphyllophyta/Spermatophyta/Magnoliopsida/Mesangiospermae/Liliopsida	Asparagales	Orchidaceae
Vanilla planifolia	Van.pl	Van.pl_KAG0470481.1			Viridiplantae/Streptophyta/Embryophyta/Tracheophyta/Euphyllophyta/Spermatophyta/Magnoliopsida/Mesangiospermae/Liliopsida	Asparagales	Orchidaceae
Vanilla planifolia	Van.pl	Van.pl_KAG0472859.1			Viridiplantae/Streptophyta/Embryophyta/Tracheophyta/Euphyllophyta/Spermatophyta/Magnoliopsida/Mesangiospermae/Liliopsida	Asparagales	Orchidaceae
Vanilla planifolia	Van.pl	Van.pl_KAG0480523.1			Viridiplantae/Streptophyta/Embryophyta/Tracheophyta/Euphyllophyta/Spermatophyta/Magnoliopsida/Mesangiospermae/Liliopsida	Asparagales	Orchidaceae
Vanilla planifolia	Van.pl	Van.pl_KAG0485637.1			Viridiplantae/Streptophyta/Embryophyta/Tracheophyta/Euphyllophyta/Spermatophyta/Magnoliopsida/Mesangiospermae/Liliopsida	Asparagales	Orchidaceae
Vanilla planifolia	Van.pl	Van.pl_KAG0488982.1			Viridiplantae/Streptophyta/Embryophyta/Tracheophyta/Euphyllophyta/Spermatophyta/Magnoliopsida/Mesangiospermae/Liliopsida	Asparagales	Orchidaceae
Vanilla planifolia	Van.pl	Van.pl_KAG0497209.1			Viridiplantae/Streptophyta/Embryophyta/Tracheophyta/Euphyllophyta/Spermatophyta/Magnoliopsida/Mesangiospermae/Liliopsida	Asparagales	Orchidaceae
Zea mays	Zea.ma	Zea.ma_Zm00001d005065_P002	DRB1		Viridiplantae/Streptophyta/Embryophyta/Tracheophyta/Euphyllophyta/Spermatophyta/Magnoliopsida/Mesangiospermae/Liliopsida	Poales	Poaceae
Zea mays	Zea.ma	Zea.ma_Zm00001d014011_P001	DRB2a		Viridiplantae/Streptophyta/Embryophyta/Tracheophyta/Euphyllophyta/Spermatophyta/Magnoliopsida/Mesangiospermae/Liliopsida	Poales	Poaceae
Zea mays	Zea.ma	Zea.ma_Zm00001d032679_P001	DRB2a		Viridiplantae/Streptophyta/Embryophyta/Tracheophyta/Euphyllophyta/Spermatophyta/Magnoliopsida/Mesangiospermae/Liliopsida	Poales	Poaceae
Zea mays	Zea.ma	Zea.ma_Zm00001d024861_P007	DRB2b		Viridiplantae/Streptophyta/Embryophyta/Tracheophyta/Euphyllophyta/Spermatophyta/Magnoliopsida/Mesangiospermae/Liliopsida	Poales	Poaceae
Zea mays	Zea.ma	Zea.ma_Zm00001d006103_P001	DRB2c		Viridiplantae/Streptophyta/Embryophyta/Tracheophyta/Euphyllophyta/Spermatophyta/Magnoliopsida/Mesangiospermae/Liliopsida	Poales	Poaceae
Zea mays	Zea.ma	Zea.ma_Zm00001d020472_P001	DRB3		Viridiplantae/Streptophyta/Embryophyta/Tracheophyta/Euphyllophyta/Spermatophyta/Magnoliopsida/Mesangiospermae/Liliopsida	Poales	Poaceae
Zea mays	Zea.ma	Zea.ma_Zm00001d020476_P001	DRB3		Viridiplantae/Streptophyta/Embryophyta/Tracheophyta/Euphyllophyta/Spermatophyta/Magnoliopsida/Mesangiospermae/Liliopsida	Poales	Poaceae
Zea mays	Zea.ma	Zea.ma_Zm00001d022648_P001	DRB4		Viridiplantae/Streptophyta/Embryophyta/Tracheophyta/Euphyllophyta/Spermatophyta/Magnoliopsida/Mesangiospermae/Liliopsida	Poales	Poaceae
Zea mays	Zea.ma	Zea.ma_Zm00001d032326_P002	DRB5		Viridiplantae/Streptophyta/Embryophyta/Tracheophyta/Euphyllophyta/Spermatophyta/Magnoliopsida/Mesangiospermae/Liliopsida	Poales	Poaceae
Zingiber officinale	Zin.of	Zin.of_XP_042373274.1			Viridiplantae/Streptophyta/Embryophyta/Tracheophyta/Euphyllophyta/Spermatophyta/Magnoliopsida/Mesangiospermae/Liliopsida	Zingiberales	Zingiberaceae
Zingiber officinale	Zin.of	Zin.of_XP_042373278.1			Viridiplantae/Streptophyta/Embryophyta/Tracheophyta/Euphyllophyta/Spermatophyta/Magnoliopsida/Mesangiospermae/Liliopsida	Zingiberales	Zingiberaceae
Zingiber officinale	Zin.of	Zin.of_XP_042378367.1			Viridiplantae/Streptophyta/Embryophyta/Tracheophyta/Euphyllophyta/Spermatophyta/Magnoliopsida/Mesangiospermae/Liliopsida	Zingiberales	Zingiberaceae
Zingiber officinale	Zin.of	Zin.of_XP_042384503.1			Viridiplantae/Streptophyta/Embryophyta/Tracheophyta/Euphyllophyta/Spermatophyta/Magnoliopsida/Mesangiospermae/Liliopsida	Zingiberales	Zingiberaceae
Zingiber officinale	Zin.of	Zin.of_XP_042389159.1			Viridiplantae/Streptophyta/Embryophyta/Tracheophyta/Euphyllophyta/Spermatophyta/Magnoliopsida/Mesangiospermae/Liliopsida	Zingiberales	Zingiberaceae
Zingiber officinale	Zin.of	Zin.of_XP_042393905.1			Viridiplantae/Streptophyta/Embryophyta/Tracheophyta/Euphyllophyta/Spermatophyta/Magnoliopsida/Mesangiospermae/Liliopsida	Zingiberales	Zingiberaceae
Zingiber officinale	Zin.of	Zin.of_XP_042431513.1			Viridiplantae/Streptophyta/Embryophyta/Tracheophyta/Euphyllophyta/Spermatophyta/Magnoliopsida/Mesangiospermae/Liliopsida	Zingiberales	Zingiberaceae
Zingiber officinale	Zin.of	Zin.of_XP_042432381.1			Viridiplantae/Streptophyta/Embryophyta/Tracheophyta/Euphyllophyta/Spermatophyta/Magnoliopsida/Mesangiospermae/Liliopsida	Zingiberales	Zingiberaceae
Zingiber officinale	Zin.of	Zin.of_XP_042433896.1			Viridiplantae/Streptophyta/Embryophyta/Tracheophyta/Euphyllophyta/Spermatophyta/Magnoliopsida/Mesangiospermae/Liliopsida	Zingiberales	Zingiberaceae
Zingiber officinale	Zin.of	Zin.of_XP_042437177.1			Viridiplantae/Streptophyta/Embryophyta/Tracheophyta/Euphyllophyta/Spermatophyta/Magnoliopsida/Mesangiospermae/Liliopsida	Zingiberales	Zingiberaceae
Zingiber officinale	Zin.of	Zin.of_XP_042438075.1			Viridiplantae/Streptophyta/Embryophyta/Tracheophyta/Euphyllophyta/Spermatophyta/Magnoliopsida/Mesangiospermae/Liliopsida	Zingiberales	Zingiberaceae
Zingiber officinale	Zin.of	Zin.of_XP_042438367.1			Viridiplantae/Streptophyta/Embryophyta/Tracheophyta/Euphyllophyta/Spermatophyta/Magnoliopsida/Mesangiospermae/Liliopsida	Zingiberales	Zingiberaceae
Zingiber officinale	Zin.of	Zin.of_XP_042452208.1			Viridiplantae/Streptophyta/Embryophyta/Tracheophyta/Euphyllophyta/Spermatophyta/Magnoliopsida/Mesangiospermae/Liliopsida	Zingiberales	Zingiberaceae
Zingiber officinale	Zin.of	Zin.of_XP_042456763.1			Viridiplantae/Streptophyta/Embryophyta/Tracheophyta/Euphyllophyta/Spermatophyta/Magnoliopsida/Mesangiospermae/Liliopsida	Zingiberales	Zingiberaceae
Zingiber officinale	Zin.of	Zin.of_XP_042461990.1			Viridiplantae/Streptophyta/Embryophyta/Tracheophyta/Euphyllophyta/Spermatophyta/Magnoliopsida/Mesangiospermae/Liliopsida	Zingiberales	Zingiberaceae
Zingiber officinale	Zin.of	Zin.of_XP_042469894.1			Viridiplantae/Streptophyta/Embryophyta/Tracheophyta/Euphyllophyta/Spermatophyta/Magnoliopsida/Mesangiospermae/Liliopsida	Zingiberales	Zingiberaceae
Zingiber officinale	Zin.of	Zin.of_XP_042469902.1			Viridiplantae/Streptophyta/Embryophyta/Tracheophyta/Euphyllophyta/Spermatophyta/Magnoliopsida/Mesangiospermae/Liliopsida	Zingiberales	Zingiberaceae
Zingiber officinale	Zin.of	Zin.of_XP_042469903.1			Viridiplantae/Streptophyta/Embryophyta/Tracheophyta/Euphyllophyta/Spermatophyta/Magnoliopsida/Mesangiospermae/Liliopsida	Zingiberales	Zingiberaceae
Zingiber officinale	Zin.of	Zin.of_XP_042469909.1			Viridiplantae/Streptophyta/Embryophyta/Tracheophyta/Euphyllophyta/Spermatophyta/Magnoliopsida/Mesangiospermae/Liliopsida	Zingiberales	Zingiberaceae
Zingiber officinale	Zin.of	Zin.of_XP_042469912.1			Viridiplantae/Streptophyta/Embryophyta/Tracheophyta/Euphyllophyta/Spermatophyta/Magnoliopsida/Mesangiospermae/Liliopsida	Zingiberales	Zingiberaceae
Zingiber officinale	Zin.of	Zin.of_XP_042469917.1			Viridiplantae/Streptophyta/Embryophyta/Tracheophyta/Euphyllophyta/Spermatophyta/Magnoliopsida/Mesangiospermae/Liliopsida	Zingiberales	Zingiberaceae
Zizania palustris	Ziz.pa	Ziz.pa_KAG8045797.1			Viridiplantae/Streptophyta/Embryophyta/Tracheophyta/Euphyllophyta/Spermatophyta/Magnoliopsida/Mesangiospermae/Liliopsida	Poales	Poaceae
Zizania palustris	Ziz.pa	Ziz.pa_KAG8055240.1			Viridiplantae/Streptophyta/Embryophyta/Tracheophyta/Euphyllophyta/Spermatophyta/Magnoliopsida/Mesangiospermae/Liliopsida	Poales	Poaceae
Zizania palustris	Ziz.pa	Ziz.pa_KAG8056757.1			Viridiplantae/Streptophyta/Embryophyta/Tracheophyta/Euphyllophyta/Spermatophyta/Magnoliopsida/Mesangiospermae/Liliopsida	Poales	Poaceae
Zizania palustris	Ziz.pa	Ziz.pa_KAG8057335.1			Viridiplantae/Streptophyta/Embryophyta/Tracheophyta/Euphyllophyta/Spermatophyta/Magnoliopsida/Mesangiospermae/Liliopsida	Poales	Poaceae
Zizania palustris	Ziz.pa	Ziz.pa_KAG8067208.1			Viridiplantae/Streptophyta/Embryophyta/Tracheophyta/Euphyllophyta/Spermatophyta/Magnoliopsida/Mesangiospermae/Liliopsida	Poales	Poaceae
Zizania palustris	Ziz.pa	Ziz.pa_KAG8087191.1			Viridiplantae/Streptophyta/Embryophyta/Tracheophyta/Euphyllophyta/Spermatophyta/Magnoliopsida/Mesangiospermae/Liliopsida	Poales	Poaceae
Zizania palustris	Ziz.pa	Ziz.pa_KAG8089281.1			Viridiplantae/Streptophyta/Embryophyta/Tracheophyta/Euphyllophyta/Spermatophyta/Magnoliopsida/Mesangiospermae/Liliopsida	Poales	Poaceae
Zizania palustris	Ziz.pa	Ziz.pa_KAG8091998.1			Viridiplantae/Streptophyta/Embryophyta/Tracheophyta/Euphyllophyta/Spermatophyta/Magnoliopsida/Mesangiospermae/Liliopsida	Poales	Poaceae
Zostera marina	Zos.ma	Zos.ma_Zosma01g38920			Viridiplantae/Streptophyta/Embryophyta/Tracheophyta/Euphyllophyta/Spermatophyta/Magnoliopsida/Mesangiospermae/Liliopsida	Alismatales	Zosteraceae
Zostera marina	Zos.ma	Zos.ma_Zosma02g25500			Viridiplantae/Streptophyta/Embryophyta/Tracheophyta/Euphyllophyta/Spermatophyta/Magnoliopsida/Mesangiospermae/Liliopsida	Alismatales	Zosteraceae
Zostera marina	Zos.ma	Zos.ma_Zosma04g07860			Viridiplantae/Streptophyta/Embryophyta/Tracheophyta/Euphyllophyta/Spermatophyta/Magnoliopsida/Mesangiospermae/Liliopsida	Alismatales	Zosteraceae
Zostera marina	Zos.ma	Zos.ma_Zosma06g29750			Viridiplantae/Streptophyta/Embryophyta/Tracheophyta/Euphyllophyta/Spermatophyta/Magnoliopsida/Mesangiospermae/Liliopsida	Alismatales	Zosteraceae
Aristolochia fimbriata	Ari.fi	Ari.fi_KAG9440209.1			Viridiplantae/Streptophyta/Embryophyta/Tracheophyta/Euphyllophyta/Spermatophyta/Magnoliopsida/Mesangiospermae/Magnoliidae	Piperales	Aristolochiaceae
Aristolochia fimbriata	Ari.fi	Ari.fi_KAG9445604.1			Viridiplantae/Streptophyta/Embryophyta/Tracheophyta/Euphyllophyta/Spermatophyta/Magnoliopsida/Mesangiospermae/Magnoliidae	Piperales	Aristolochiaceae
Aristolochia fimbriata	Ari.fi	Ari.fi_KAG9446622.1			Viridiplantae/Streptophyta/Embryophyta/Tracheophyta/Euphyllophyta/Spermatophyta/Magnoliopsida/Mesangiospermae/Magnoliidae	Piperales	Aristolochiaceae
Aristolochia fimbriata	Ari.fi	Ari.fi_KAG9450090.1			Viridiplantae/Streptophyta/Embryophyta/Tracheophyta/Euphyllophyta/Spermatophyta/Magnoliopsida/Mesangiospermae/Magnoliidae	Piperales	Aristolochiaceae
Aristolochia fimbriata	Ari.fi	Ari.fi_KAG9457595.1			Viridiplantae/Streptophyta/Embryophyta/Tracheophyta/Euphyllophyta/Spermatophyta/Magnoliopsida/Mesangiospermae/Magnoliidae	Piperales	Aristolochiaceae
Chimonanthus praecox	Chi.pr	Chi.pr_evm.model.scaffold_117.416			Viridiplantae/Streptophyta/Embryophyta/Tracheophyta/Euphyllophyta/Spermatophyta/Magnoliopsida/Mesangiospermae/Magnoliidae	Laurales	Calycanthaceae
Chimonanthus praecox	Chi.pr	Chi.pr_evm.model.scaffold_122.264			Viridiplantae/Streptophyta/Embryophyta/Tracheophyta/Euphyllophyta/Spermatophyta/Magnoliopsida/Mesangiospermae/Magnoliidae	Laurales	Calycanthaceae
Chimonanthus praecox	Chi.pr	Chi.pr_evm.model.scaffold_130.52.2			Viridiplantae/Streptophyta/Embryophyta/Tracheophyta/Euphyllophyta/Spermatophyta/Magnoliopsida/Mesangiospermae/Magnoliidae	Laurales	Calycanthaceae
Chimonanthus praecox	Chi.pr	Chi.pr_evm.model.scaffold_157.200			Viridiplantae/Streptophyta/Embryophyta/Tracheophyta/Euphyllophyta/Spermatophyta/Magnoliopsida/Mesangiospermae/Magnoliidae	Laurales	Calycanthaceae
Chimonanthus praecox	Chi.pr	Chi.pr_evm.model.scaffold_157.97			Viridiplantae/Streptophyta/Embryophyta/Tracheophyta/Euphyllophyta/Spermatophyta/Magnoliopsida/Mesangiospermae/Magnoliidae	Laurales	Calycanthaceae
Chimonanthus praecox	Chi.pr	Chi.pr_evm.model.scaffold_157.98			Viridiplantae/Streptophyta/Embryophyta/Tracheophyta/Euphyllophyta/Spermatophyta/Magnoliopsida/Mesangiospermae/Magnoliidae	Laurales	Calycanthaceae
Chimonanthus praecox	Chi.pr	Chi.pr_evm.model.scaffold_21.182			Viridiplantae/Streptophyta/Embryophyta/Tracheophyta/Euphyllophyta/Spermatophyta/Magnoliopsida/Mesangiospermae/Magnoliidae	Laurales	Calycanthaceae
Chimonanthus praecox	Chi.pr	Chi.pr_evm.model.scaffold_22.398			Viridiplantae/Streptophyta/Embryophyta/Tracheophyta/Euphyllophyta/Spermatophyta/Magnoliopsida/Mesangiospermae/Magnoliidae	Laurales	Calycanthaceae
Chimonanthus praecox	Chi.pr	Chi.pr_evm.model.scaffold_8.158			Viridiplantae/Streptophyta/Embryophyta/Tracheophyta/Euphyllophyta/Spermatophyta/Magnoliopsida/Mesangiospermae/Magnoliidae	Laurales	Calycanthaceae
Chimonanthus salicifolius	Chi.sa	Chi.sal_Cs01g02525			Viridiplantae/Streptophyta/Embryophyta/Tracheophyta/Euphyllophyta/Spermatophyta/Magnoliopsida/Mesangiospermae/Magnoliidae	Laurales	Chimonanthus
Chimonanthus salicifolius	Chi.sa	Chi.sal_Cs03g02098			Viridiplantae/Streptophyta/Embryophyta/Tracheophyta/Euphyllophyta/Spermatophyta/Magnoliopsida/Mesangiospermae/Magnoliidae	Laurales	Chimonanthus
Chimonanthus salicifolius	Chi.sa	Chi.sal_Cs04g01223			Viridiplantae/Streptophyta/Embryophyta/Tracheophyta/Euphyllophyta/Spermatophyta/Magnoliopsida/Mesangiospermae/Magnoliidae	Laurales	Chimonanthus
Chimonanthus salicifolius	Chi.sa	Chi.sal_Cs06g03015			Viridiplantae/Streptophyta/Embryophyta/Tracheophyta/Euphyllophyta/Spermatophyta/Magnoliopsida/Mesangiospermae/Magnoliidae	Laurales	Chimonanthus
Chimonanthus salicifolius	Chi.sa	Chi.sal_Cs09g01294			Viridiplantae/Streptophyta/Embryophyta/Tracheophyta/Euphyllophyta/Spermatophyta/Magnoliopsida/Mesangiospermae/Magnoliidae	Laurales	Chimonanthus
Chimonanthus salicifolius	Chi.sa	Chi.sal_Cs10g02121			Viridiplantae/Streptophyta/Embryophyta/Tracheophyta/Euphyllophyta/Spermatophyta/Magnoliopsida/Mesangiospermae/Magnoliidae	Laurales	Chimonanthus
Chimonanthus salicifolius	Chi.sa	Chi.sal_Cs10g02247			Viridiplantae/Streptophyta/Embryophyta/Tracheophyta/Euphyllophyta/Spermatophyta/Magnoliopsida/Mesangiospermae/Magnoliidae	Laurales	Chimonanthus
Chimonanthus salicifolius	Chi.sa	Chi.sal_Cs11g00318			Viridiplantae/Streptophyta/Embryophyta/Tracheophyta/Euphyllophyta/Spermatophyta/Magnoliopsida/Mesangiospermae/Magnoliidae	Laurales	Chimonanthus
Chloranthus sessilifolius	Chl.se	Chl.se_GWHPBFRY008073.1			Viridiplantae/Streptophyta/Embryophyta/Tracheophyta/Euphyllophyta/Spermatophyta/Magnoliopsida/Mesangiospermae/Magnoliidae	Chloranthales	Chloranthaceae
Chloranthus sessilifolius	Chl.se	Chl.se_GWHPBFRY008410.1			Viridiplantae/Streptophyta/Embryophyta/Tracheophyta/Euphyllophyta/Spermatophyta/Magnoliopsida/Mesangiospermae/Magnoliidae	Chloranthales	Chloranthaceae
Chloranthus sessilifolius	Chl.se	Chl.se_GWHPBFRY011873.1			Viridiplantae/Streptophyta/Embryophyta/Tracheophyta/Euphyllophyta/Spermatophyta/Magnoliopsida/Mesangiospermae/Magnoliidae	Chloranthales	Chloranthaceae
Chloranthus sessilifolius	Chl.se	Chl.se_GWHPBFRY013170.1			Viridiplantae/Streptophyta/Embryophyta/Tracheophyta/Euphyllophyta/Spermatophyta/Magnoliopsida/Mesangiospermae/Magnoliidae	Chloranthales	Chloranthaceae
Chloranthus sessilifolius	Chl.se	Chl.se_GWHPBFRY015538.1			Viridiplantae/Streptophyta/Embryophyta/Tracheophyta/Euphyllophyta/Spermatophyta/Magnoliopsida/Mesangiospermae/Magnoliidae	Chloranthales	Chloranthaceae
Chloranthus sessilifolius	Chl.se	Chl.se_GWHPBFRY016026.1			Viridiplantae/Streptophyta/Embryophyta/Tracheophyta/Euphyllophyta/Spermatophyta/Magnoliopsida/Mesangiospermae/Magnoliidae	Chloranthales	Chloranthaceae
Chloranthus sessilifolius	Chl.se	Chl.se_GWHPBFRY016633.1			Viridiplantae/Streptophyta/Embryophyta/Tracheophyta/Euphyllophyta/Spermatophyta/Magnoliopsida/Mesangiospermae/Magnoliidae	Chloranthales	Chloranthaceae
Chloranthus sessilifolius	Chl.se	Chl.se_GWHPBFRY027010.1			Viridiplantae/Streptophyta/Embryophyta/Tracheophyta/Euphyllophyta/Spermatophyta/Magnoliopsida/Mesangiospermae/Magnoliidae	Chloranthales	Chloranthaceae
Chloranthus spicatus	Chl.sp	Chl.sp_GWHPBFSI000938			Viridiplantae/Streptophyta/Embryophyta/Tracheophyta/Euphyllophyta/Spermatophyta/Magnoliopsida/Mesangiospermae/Magnoliidae	Chloranthales	Chloranthaceae
Chloranthus spicatus	Chl.sp	Chl.sp_GWHPBFSI001005			Viridiplantae/Streptophyta/Embryophyta/Tracheophyta/Euphyllophyta/Spermatophyta/Magnoliopsida/Mesangiospermae/Magnoliidae	Chloranthales	Chloranthaceae
Chloranthus spicatus	Chl.sp	Chl.sp_GWHPBFSI001130			Viridiplantae/Streptophyta/Embryophyta/Tracheophyta/Euphyllophyta/Spermatophyta/Magnoliopsida/Mesangiospermae/Magnoliidae	Chloranthales	Chloranthaceae
Chloranthus spicatus	Chl.sp	Chl.sp_GWHPBFSI001864			Viridiplantae/Streptophyta/Embryophyta/Tracheophyta/Euphyllophyta/Spermatophyta/Magnoliopsida/Mesangiospermae/Magnoliidae	Chloranthales	Chloranthaceae
Chloranthus spicatus	Chl.sp	Chl.sp_GWHPBFSI004561			Viridiplantae/Streptophyta/Embryophyta/Tracheophyta/Euphyllophyta/Spermatophyta/Magnoliopsida/Mesangiospermae/Magnoliidae	Chloranthales	Chloranthaceae
Chloranthus spicatus	Chl.sp	Chl.sp_GWHPBFSI005219			Viridiplantae/Streptophyta/Embryophyta/Tracheophyta/Euphyllophyta/Spermatophyta/Magnoliopsida/Mesangiospermae/Magnoliidae	Chloranthales	Chloranthaceae
Chloranthus spicatus	Chl.sp	Chl.sp_GWHPBFSI011943			Viridiplantae/Streptophyta/Embryophyta/Tracheophyta/Euphyllophyta/Spermatophyta/Magnoliopsida/Mesangiospermae/Magnoliidae	Chloranthales	Chloranthaceae
Cinnamomum camphora	Cin.ca	Cin.ca_GWHPBGXC004785			Viridiplantae/Streptophyta/Embryophyta/Tracheophyta/Euphyllophyta/Spermatophyta/Magnoliopsida/Mesangiospermae/Magnoliidae	Laurales	Lauraceae
Cinnamomum camphora	Cin.ca	Cin.ca_GWHPBGXC005394			Viridiplantae/Streptophyta/Embryophyta/Tracheophyta/Euphyllophyta/Spermatophyta/Magnoliopsida/Mesangiospermae/Magnoliidae	Laurales	Lauraceae
Cinnamomum camphora	Cin.ca	Cin.ca_GWHPBGXC007634			Viridiplantae/Streptophyta/Embryophyta/Tracheophyta/Euphyllophyta/Spermatophyta/Magnoliopsida/Mesangiospermae/Magnoliidae	Laurales	Lauraceae
Cinnamomum camphora	Cin.ca	Cin.ca_GWHPBGXC008409			Viridiplantae/Streptophyta/Embryophyta/Tracheophyta/Euphyllophyta/Spermatophyta/Magnoliopsida/Mesangiospermae/Magnoliidae	Laurales	Lauraceae
Cinnamomum camphora	Cin.ca	Cin.ca_GWHPBGXC009418			Viridiplantae/Streptophyta/Embryophyta/Tracheophyta/Euphyllophyta/Spermatophyta/Magnoliopsida/Mesangiospermae/Magnoliidae	Laurales	Lauraceae
Cinnamomum camphora	Cin.ca	Cin.ca_GWHPBGXC010111			Viridiplantae/Streptophyta/Embryophyta/Tracheophyta/Euphyllophyta/Spermatophyta/Magnoliopsida/Mesangiospermae/Magnoliidae	Laurales	Lauraceae
Cinnamomum kanehirae	Cin.ka	Cin.ka_CKAN_00547200	DRB1		Viridiplantae/Streptophyta/Embryophyta/Tracheophyta/Euphyllophyta/Spermatophyta/Magnoliopsida/Mesangiospermae/Magnoliidae	Laurales	Lauraceae
Cinnamomum kanehirae	Cin.ka	Cin.ka_CKAN_00868900	DRB2		Viridiplantae/Streptophyta/Embryophyta/Tracheophyta/Euphyllophyta/Spermatophyta/Magnoliopsida/Mesangiospermae/Magnoliidae	Laurales	Lauraceae
Cinnamomum kanehirae	Cin.ka	Cin.ka_CKAN_01019300	DRB2		Viridiplantae/Streptophyta/Embryophyta/Tracheophyta/Euphyllophyta/Spermatophyta/Magnoliopsida/Mesangiospermae/Magnoliidae	Laurales	Lauraceae
Cinnamomum kanehirae	Cin.ka	Cin.ka_CKAN_01273100	DRB2		Viridiplantae/Streptophyta/Embryophyta/Tracheophyta/Euphyllophyta/Spermatophyta/Magnoliopsida/Mesangiospermae/Magnoliidae	Laurales	Lauraceae
Cinnamomum kanehirae	Cin.ka	Cin.ka_CKAN_02399300	DRB2		Viridiplantae/Streptophyta/Embryophyta/Tracheophyta/Euphyllophyta/Spermatophyta/Magnoliopsida/Mesangiospermae/Magnoliidae	Laurales	Lauraceae
Cinnamomum kanehirae	Cin.ka	Cin.ka_CKAN_02606600	DRB2		Viridiplantae/Streptophyta/Embryophyta/Tracheophyta/Euphyllophyta/Spermatophyta/Magnoliopsida/Mesangiospermae/Magnoliidae	Laurales	Lauraceae
Cinnamomum kanehirae	Cin.ka	Cin.ka_CKAN_00387500	DRB3		Viridiplantae/Streptophyta/Embryophyta/Tracheophyta/Euphyllophyta/Spermatophyta/Magnoliopsida/Mesangiospermae/Magnoliidae	Laurales	Lauraceae
Cinnamomum kanehirae	Cin.ka	Cin.ka_CKAN_00900700	DRB4		Viridiplantae/Streptophyta/Embryophyta/Tracheophyta/Euphyllophyta/Spermatophyta/Magnoliopsida/Mesangiospermae/Magnoliidae	Laurales	Lauraceae
Cinnamomum kanehirae	Cin.ka	Cin.ka_CKAN_02328200	DRB5		Viridiplantae/Streptophyta/Embryophyta/Tracheophyta/Euphyllophyta/Spermatophyta/Magnoliopsida/Mesangiospermae/Magnoliidae	Laurales	Lauraceae
Liriodendron chinense	Lir.ch	Lir.ch_Lchi00469			Viridiplantae/Streptophyta/Embryophyta/Tracheophyta/Euphyllophyta/Spermatophyta/Magnoliopsida/Mesangiospermae/Magnoliidae	Magnoliales	Magnoliaceae
Liriodendron chinense	Lir.ch	Lir.ch_Lchi05376			Viridiplantae/Streptophyta/Embryophyta/Tracheophyta/Euphyllophyta/Spermatophyta/Magnoliopsida/Mesangiospermae/Magnoliidae	Magnoliales	Magnoliaceae
Liriodendron chinense	Lir.ch	Lir.ch_Lchi05655			Viridiplantae/Streptophyta/Embryophyta/Tracheophyta/Euphyllophyta/Spermatophyta/Magnoliopsida/Mesangiospermae/Magnoliidae	Magnoliales	Magnoliaceae
Liriodendron chinense	Lir.ch	Lir.ch_Lchi08151			Viridiplantae/Streptophyta/Embryophyta/Tracheophyta/Euphyllophyta/Spermatophyta/Magnoliopsida/Mesangiospermae/Magnoliidae	Magnoliales	Magnoliaceae
Liriodendron chinense	Lir.ch	Lir.ch_Lchi20265			Viridiplantae/Streptophyta/Embryophyta/Tracheophyta/Euphyllophyta/Spermatophyta/Magnoliopsida/Mesangiospermae/Magnoliidae	Magnoliales	Magnoliaceae
Liriodendron chinense	Lir.ch	Lir.ch_Lchi20266			Viridiplantae/Streptophyta/Embryophyta/Tracheophyta/Euphyllophyta/Spermatophyta/Magnoliopsida/Mesangiospermae/Magnoliidae	Magnoliales	Magnoliaceae
Liriodendron chinense	Lir.ch	Lir.ch_Lchi27817			Viridiplantae/Streptophyta/Embryophyta/Tracheophyta/Euphyllophyta/Spermatophyta/Magnoliopsida/Mesangiospermae/Magnoliidae	Magnoliales	Magnoliaceae
Liriodendron chinense	Lir.ch	Lir.ch_Lchi31890			Viridiplantae/Streptophyta/Embryophyta/Tracheophyta/Euphyllophyta/Spermatophyta/Magnoliopsida/Mesangiospermae/Magnoliidae	Magnoliales	Magnoliaceae
Litsea cubeba	Lit.cu	Lit.cu_Lcu02G_05440			Viridiplantae/Streptophyta/Embryophyta/Tracheophyta/Euphyllophyta/Spermatophyta/Magnoliopsida/Mesangiospermae/Magnoliidae	Laurales	Lauraceae
Litsea cubeba	Lit.cu	Lit.cu_Lcu04G_11698			Viridiplantae/Streptophyta/Embryophyta/Tracheophyta/Euphyllophyta/Spermatophyta/Magnoliopsida/Mesangiospermae/Magnoliidae	Laurales	Lauraceae
Litsea cubeba	Lit.cu	Lit.cu_Lcu04G_12082			Viridiplantae/Streptophyta/Embryophyta/Tracheophyta/Euphyllophyta/Spermatophyta/Magnoliopsida/Mesangiospermae/Magnoliidae	Laurales	Lauraceae
Litsea cubeba	Lit.cu	Lit.cu_Lcu04G_14607			Viridiplantae/Streptophyta/Embryophyta/Tracheophyta/Euphyllophyta/Spermatophyta/Magnoliopsida/Mesangiospermae/Magnoliidae	Laurales	Lauraceae
Litsea cubeba	Lit.cu	Lit.cu_Lcu05G_15260			Viridiplantae/Streptophyta/Embryophyta/Tracheophyta/Euphyllophyta/Spermatophyta/Magnoliopsida/Mesangiospermae/Magnoliidae	Laurales	Lauraceae
Litsea cubeba	Lit.cu	Lit.cu_Lcu07G_21309			Viridiplantae/Streptophyta/Embryophyta/Tracheophyta/Euphyllophyta/Spermatophyta/Magnoliopsida/Mesangiospermae/Magnoliidae	Laurales	Lauraceae
Litsea cubeba	Lit.cu	Lit.cu_Lcu09G_25274			Viridiplantae/Streptophyta/Embryophyta/Tracheophyta/Euphyllophyta/Spermatophyta/Magnoliopsida/Mesangiospermae/Magnoliidae	Laurales	Lauraceae
Litsea cubeba	Lit.cu	Lit.cu_Lcu10G_26581			Viridiplantae/Streptophyta/Embryophyta/Tracheophyta/Euphyllophyta/Spermatophyta/Magnoliopsida/Mesangiospermae/Magnoliidae	Laurales	Lauraceae
Litsea cubeba	Lit.cu	Lit.cu_LcuSca_1111_30999			Viridiplantae/Streptophyta/Embryophyta/Tracheophyta/Euphyllophyta/Spermatophyta/Magnoliopsida/Mesangiospermae/Magnoliidae	Laurales	Lauraceae
Magnolia biondii	Mag.bi	Mag.bi_MBI08554_MAGBIO			Viridiplantae/Streptophyta/Embryophyta/Tracheophyta/Euphyllophyta/Spermatophyta/Magnoliopsida/Mesangiospermae/Magnoliidae	Magnoliales	Magnoliaceae
Magnolia biondii	Mag.bi	Mag.bi_MBI12476_MAGBIO			Viridiplantae/Streptophyta/Embryophyta/Tracheophyta/Euphyllophyta/Spermatophyta/Magnoliopsida/Mesangiospermae/Magnoliidae	Magnoliales	Magnoliaceae
Magnolia biondii	Mag.bi	Mag.bi_MBI13629_MAGBIO			Viridiplantae/Streptophyta/Embryophyta/Tracheophyta/Euphyllophyta/Spermatophyta/Magnoliopsida/Mesangiospermae/Magnoliidae	Magnoliales	Magnoliaceae
Magnolia biondii	Mag.bi	Mag.bi_MBI19305_MAGBIO			Viridiplantae/Streptophyta/Embryophyta/Tracheophyta/Euphyllophyta/Spermatophyta/Magnoliopsida/Mesangiospermae/Magnoliidae	Magnoliales	Magnoliaceae
Magnolia biondii	Mag.bi	Mag.bi_MBI23759_MAGBIO			Viridiplantae/Streptophyta/Embryophyta/Tracheophyta/Euphyllophyta/Spermatophyta/Magnoliopsida/Mesangiospermae/Magnoliidae	Magnoliales	Magnoliaceae
Magnolia biondii	Mag.bi	Mag.bi_MBI29308_MAGBIO			Viridiplantae/Streptophyta/Embryophyta/Tracheophyta/Euphyllophyta/Spermatophyta/Magnoliopsida/Mesangiospermae/Magnoliidae	Magnoliales	Magnoliaceae
Magnolia biondii	Mag.bi	Mag.bi_MBI30301_MAGBIO			Viridiplantae/Streptophyta/Embryophyta/Tracheophyta/Euphyllophyta/Spermatophyta/Magnoliopsida/Mesangiospermae/Magnoliidae	Magnoliales	Magnoliaceae
Magnolia biondii	Mag.bi	Mag.bi_MBI45238_MAGBIO			Viridiplantae/Streptophyta/Embryophyta/Tracheophyta/Euphyllophyta/Spermatophyta/Magnoliopsida/Mesangiospermae/Magnoliidae	Magnoliales	Magnoliaceae
Acer saccharum	Ace.sa	Ace.sa_ACSA_09227			Viridiplantae/Streptophyta/Embryophyta/Tracheophyta/Euphyllophyta/Spermatophyta/Magnoliopsida/Mesangiospermae/Pentapetalae	Sapindales	Sapindaceae
Acer saccharum	Ace.sa	Ace.sa_ACSA_09394			Viridiplantae/Streptophyta/Embryophyta/Tracheophyta/Euphyllophyta/Spermatophyta/Magnoliopsida/Mesangiospermae/Pentapetalae	Sapindales	Sapindaceae
Acer saccharum	Ace.sa	Ace.sa_ACSA_11154			Viridiplantae/Streptophyta/Embryophyta/Tracheophyta/Euphyllophyta/Spermatophyta/Magnoliopsida/Mesangiospermae/Pentapetalae	Sapindales	Sapindaceae
Acer saccharum	Ace.sa	Ace.sa_ACSA_13169			Viridiplantae/Streptophyta/Embryophyta/Tracheophyta/Euphyllophyta/Spermatophyta/Magnoliopsida/Mesangiospermae/Pentapetalae	Sapindales	Sapindaceae
Acer saccharum	Ace.sa	Ace.sa_ACSA_19433			Viridiplantae/Streptophyta/Embryophyta/Tracheophyta/Euphyllophyta/Spermatophyta/Magnoliopsida/Mesangiospermae/Pentapetalae	Sapindales	Sapindaceae
Acer saccharum	Ace.sa	Ace.sa_ACSA_25918			Viridiplantae/Streptophyta/Embryophyta/Tracheophyta/Euphyllophyta/Spermatophyta/Magnoliopsida/Mesangiospermae/Pentapetalae	Sapindales	Sapindaceae
Acer saccharum	Ace.sa	Ace.sa_ACSA_29940			Viridiplantae/Streptophyta/Embryophyta/Tracheophyta/Euphyllophyta/Spermatophyta/Magnoliopsida/Mesangiospermae/Pentapetalae	Sapindales	Sapindaceae
Acer saccharum	Ace.sa	Ace.sa_ACSA_30277			Viridiplantae/Streptophyta/Embryophyta/Tracheophyta/Euphyllophyta/Spermatophyta/Magnoliopsida/Mesangiospermae/Pentapetalae	Sapindales	Sapindaceae
Acer saccharum	Ace.sa	Ace.sa_ACSA_30609			Viridiplantae/Streptophyta/Embryophyta/Tracheophyta/Euphyllophyta/Spermatophyta/Magnoliopsida/Mesangiospermae/Pentapetalae	Sapindales	Sapindaceae
Acer saccharum	Ace.sa	Ace.sa_ACSA_32769			Viridiplantae/Streptophyta/Embryophyta/Tracheophyta/Euphyllophyta/Spermatophyta/Magnoliopsida/Mesangiospermae/Pentapetalae	Sapindales	Sapindaceae
Acer saccharum	Ace.sa	Ace.sa_ACSA_37083			Viridiplantae/Streptophyta/Embryophyta/Tracheophyta/Euphyllophyta/Spermatophyta/Magnoliopsida/Mesangiospermae/Pentapetalae	Sapindales	Sapindaceae
Actinidia chinensis	Act.ch	Act.ch_PSR86594			Viridiplantae/Streptophyta/Embryophyta/Tracheophyta/Euphyllophyta/Spermatophyta/Magnoliopsida/Mesangiospermae/Pentapetalae	Ericales	Actinidiaceae
Actinidia chinensis	Act.ch	Act.ch_PSR87856			Viridiplantae/Streptophyta/Embryophyta/Tracheophyta/Euphyllophyta/Spermatophyta/Magnoliopsida/Mesangiospermae/Pentapetalae	Ericales	Actinidiaceae
Actinidia chinensis	Act.ch	Act.ch_PSR89348			Viridiplantae/Streptophyta/Embryophyta/Tracheophyta/Euphyllophyta/Spermatophyta/Magnoliopsida/Mesangiospermae/Pentapetalae	Ericales	Actinidiaceae
Actinidia chinensis	Act.ch	Act.ch_PSR89965			Viridiplantae/Streptophyta/Embryophyta/Tracheophyta/Euphyllophyta/Spermatophyta/Magnoliopsida/Mesangiospermae/Pentapetalae	Ericales	Actinidiaceae
Actinidia chinensis	Act.ch	Act.ch_PSR93004			Viridiplantae/Streptophyta/Embryophyta/Tracheophyta/Euphyllophyta/Spermatophyta/Magnoliopsida/Mesangiospermae/Pentapetalae	Ericales	Actinidiaceae
Actinidia chinensis	Act.ch	Act.ch_PSR95193			Viridiplantae/Streptophyta/Embryophyta/Tracheophyta/Euphyllophyta/Spermatophyta/Magnoliopsida/Mesangiospermae/Pentapetalae	Ericales	Actinidiaceae
Actinidia chinensis	Act.ch	Act.ch_PSR95437			Viridiplantae/Streptophyta/Embryophyta/Tracheophyta/Euphyllophyta/Spermatophyta/Magnoliopsida/Mesangiospermae/Pentapetalae	Ericales	Actinidiaceae
Actinidia chinensis	Act.ch	Act.ch_PSS01671			Viridiplantae/Streptophyta/Embryophyta/Tracheophyta/Euphyllophyta/Spermatophyta/Magnoliopsida/Mesangiospermae/Pentapetalae	Ericales	Actinidiaceae
Actinidia chinensis	Act.ch	Act.ch_PSS07550			Viridiplantae/Streptophyta/Embryophyta/Tracheophyta/Euphyllophyta/Spermatophyta/Magnoliopsida/Mesangiospermae/Pentapetalae	Ericales	Actinidiaceae
Actinidia chinensis	Act.ch	Act.ch_PSS08154			Viridiplantae/Streptophyta/Embryophyta/Tracheophyta/Euphyllophyta/Spermatophyta/Magnoliopsida/Mesangiospermae/Pentapetalae	Ericales	Actinidiaceae
Actinidia chinensis	Act.ch	Act.ch_PSS15815			Viridiplantae/Streptophyta/Embryophyta/Tracheophyta/Euphyllophyta/Spermatophyta/Magnoliopsida/Mesangiospermae/Pentapetalae	Ericales	Actinidiaceae
Actinidia chinensis	Act.ch	Act.ch_PSS17350			Viridiplantae/Streptophyta/Embryophyta/Tracheophyta/Euphyllophyta/Spermatophyta/Magnoliopsida/Mesangiospermae/Pentapetalae	Ericales	Actinidiaceae
Actinidia chinensis	Act.ch	Act.ch_PSS19096			Viridiplantae/Streptophyta/Embryophyta/Tracheophyta/Euphyllophyta/Spermatophyta/Magnoliopsida/Mesangiospermae/Pentapetalae	Ericales	Actinidiaceae
Actinidia chinensis	Act.ch	Act.ch_PSS19603			Viridiplantae/Streptophyta/Embryophyta/Tracheophyta/Euphyllophyta/Spermatophyta/Magnoliopsida/Mesangiospermae/Pentapetalae	Ericales	Actinidiaceae
Actinidia chinensis	Act.ch	Act.ch_PSS21179			Viridiplantae/Streptophyta/Embryophyta/Tracheophyta/Euphyllophyta/Spermatophyta/Magnoliopsida/Mesangiospermae/Pentapetalae	Ericales	Actinidiaceae
Actinidia chinensis	Act.ch	Act.ch_PSS26713			Viridiplantae/Streptophyta/Embryophyta/Tracheophyta/Euphyllophyta/Spermatophyta/Magnoliopsida/Mesangiospermae/Pentapetalae	Ericales	Actinidiaceae
Actinidia chinensis	Act.ch	Act.ch_PSS33390			Viridiplantae/Streptophyta/Embryophyta/Tracheophyta/Euphyllophyta/Spermatophyta/Magnoliopsida/Mesangiospermae/Pentapetalae	Ericales	Actinidiaceae
Actinidia chinensis	Act.ch	Act.ch_PSS35986			Viridiplantae/Streptophyta/Embryophyta/Tracheophyta/Euphyllophyta/Spermatophyta/Magnoliopsida/Mesangiospermae/Pentapetalae	Ericales	Actinidiaceae
Alyssum linifolium (Meniocus linifolius)	Aly.li	Aly.li_Alyli.0120s0057.1.p	DRB1		Viridiplantae/Streptophyta/Embryophyta/Tracheophyta/Euphyllophyta/Spermatophyta/Magnoliopsida/Mesangiospermae/Pentapetalae	Brassicales	Brassicaceae
Alyssum linifolium (Meniocus linifolius)	Aly.li	Aly.li_Alyli.0337s0006.1.p	DRB1		Viridiplantae/Streptophyta/Embryophyta/Tracheophyta/Euphyllophyta/Spermatophyta/Magnoliopsida/Mesangiospermae/Pentapetalae	Brassicales	Brassicaceae
Alyssum linifolium (Meniocus linifolius)	Aly.li	Aly.li_Alyli.0007s0126.1.p	DRB2		Viridiplantae/Streptophyta/Embryophyta/Tracheophyta/Euphyllophyta/Spermatophyta/Magnoliopsida/Mesangiospermae/Pentapetalae	Brassicales	Brassicaceae
Alyssum linifolium (Meniocus linifolius)	Aly.li	Aly.li_Alyli.0007s0257.1.p	DRB2		Viridiplantae/Streptophyta/Embryophyta/Tracheophyta/Euphyllophyta/Spermatophyta/Magnoliopsida/Mesangiospermae/Pentapetalae	Brassicales	Brassicaceae
Alyssum linifolium (Meniocus linifolius)	Aly.li	Aly.li_Alyli.0015s0020.1.p	DRB2		Viridiplantae/Streptophyta/Embryophyta/Tracheophyta/Euphyllophyta/Spermatophyta/Magnoliopsida/Mesangiospermae/Pentapetalae	Brassicales	Brassicaceae
Alyssum linifolium (Meniocus linifolius)	Aly.li	Aly.li_Alyli.0059s0200.1.p	DRB2		Viridiplantae/Streptophyta/Embryophyta/Tracheophyta/Euphyllophyta/Spermatophyta/Magnoliopsida/Mesangiospermae/Pentapetalae	Brassicales	Brassicaceae
Alyssum linifolium (Meniocus linifolius)	Aly.li	Aly.li_Alyli.0571s0245.1.p	DRB2		Viridiplantae/Streptophyta/Embryophyta/Tracheophyta/Euphyllophyta/Spermatophyta/Magnoliopsida/Mesangiospermae/Pentapetalae	Brassicales	Brassicaceae
Alyssum linifolium (Meniocus linifolius)	Aly.li	Aly.li_Alyli.0018s0010.1.p	DRB3		Viridiplantae/Streptophyta/Embryophyta/Tracheophyta/Euphyllophyta/Spermatophyta/Magnoliopsida/Mesangiospermae/Pentapetalae	Brassicales	Brassicaceae
Alyssum linifolium (Meniocus linifolius)	Aly.li	Aly.li_Alyli.0039s0083.1.p	DRB3		Viridiplantae/Streptophyta/Embryophyta/Tracheophyta/Euphyllophyta/Spermatophyta/Magnoliopsida/Mesangiospermae/Pentapetalae	Brassicales	Brassicaceae
Alyssum linifolium (Meniocus linifolius)	Aly.li	Aly.li_Alyli.0286s0025.1.p	DRB3		Viridiplantae/Streptophyta/Embryophyta/Tracheophyta/Euphyllophyta/Spermatophyta/Magnoliopsida/Mesangiospermae/Pentapetalae	Brassicales	Brassicaceae
Alyssum linifolium (Meniocus linifolius)	Aly.li	Aly.li_Alyli.0470s0009.1.p	DRB3		Viridiplantae/Streptophyta/Embryophyta/Tracheophyta/Euphyllophyta/Spermatophyta/Magnoliopsida/Mesangiospermae/Pentapetalae	Brassicales	Brassicaceae
Alyssum linifolium (Meniocus linifolius)	Aly.li	Aly.li_Alyli.0251s0044.1.p	DRB4		Viridiplantae/Streptophyta/Embryophyta/Tracheophyta/Euphyllophyta/Spermatophyta/Magnoliopsida/Mesangiospermae/Pentapetalae	Brassicales	Brassicaceae
Amaranthus hypochondriacus	Ama.hy	Ama.hy_AH000177-RA			Viridiplantae/Streptophyta/Embryophyta/Tracheophyta/Euphyllophyta/Spermatophyta/Magnoliopsida/Mesangiospermae/Pentapetalae	Caryophyllales	Amaranthaceae
Amaranthus hypochondriacus	Ama.hy	Ama.hy_AH001103-RA			Viridiplantae/Streptophyta/Embryophyta/Tracheophyta/Euphyllophyta/Spermatophyta/Magnoliopsida/Mesangiospermae/Pentapetalae	Caryophyllales	Amaranthaceae
Amaranthus hypochondriacus	Ama.hy	Ama.hy_AH001247-RA			Viridiplantae/Streptophyta/Embryophyta/Tracheophyta/Euphyllophyta/Spermatophyta/Magnoliopsida/Mesangiospermae/Pentapetalae	Caryophyllales	Amaranthaceae
Amaranthus hypochondriacus	Ama.hy	Ama.hy_AH003015-RA			Viridiplantae/Streptophyta/Embryophyta/Tracheophyta/Euphyllophyta/Spermatophyta/Magnoliopsida/Mesangiospermae/Pentapetalae	Caryophyllales	Amaranthaceae
Amaranthus hypochondriacus	Ama.hy	Ama.hy_AH003355-RA			Viridiplantae/Streptophyta/Embryophyta/Tracheophyta/Euphyllophyta/Spermatophyta/Magnoliopsida/Mesangiospermae/Pentapetalae	Caryophyllales	Amaranthaceae
Amaranthus hypochondriacus	Ama.hy	Ama.hy_AH007545-RA			Viridiplantae/Streptophyta/Embryophyta/Tracheophyta/Euphyllophyta/Spermatophyta/Magnoliopsida/Mesangiospermae/Pentapetalae	Caryophyllales	Amaranthaceae
Amaranthus hypochondriacus	Ama.hy	Ama.hy_AH011476-RA			Viridiplantae/Streptophyta/Embryophyta/Tracheophyta/Euphyllophyta/Spermatophyta/Magnoliopsida/Mesangiospermae/Pentapetalae	Caryophyllales	Amaranthaceae
Amaranthus hypochondriacus	Ama.hy	Ama.hy_AH013875-RA			Viridiplantae/Streptophyta/Embryophyta/Tracheophyta/Euphyllophyta/Spermatophyta/Magnoliopsida/Mesangiospermae/Pentapetalae	Caryophyllales	Amaranthaceae
Amaranthus hypochondriacus	Ama.hy	Ama.hy_AH018323-RA			Viridiplantae/Streptophyta/Embryophyta/Tracheophyta/Euphyllophyta/Spermatophyta/Magnoliopsida/Mesangiospermae/Pentapetalae	Caryophyllales	Amaranthaceae
Anacardium occidentale	Ana.oc	Ana.co_Anaoc.0009s0693.1.p	DRB1		Viridiplantae/Streptophyta/Embryophyta/Tracheophyta/Euphyllophyta/Spermatophyta/Magnoliopsida/Mesangiospermae/Pentapetalae	Sapindales	Anacardiaceae
Anacardium occidentale	Ana.oc	Ana.co_Anaoc.0012s0543.1.p	DRB1		Viridiplantae/Streptophyta/Embryophyta/Tracheophyta/Euphyllophyta/Spermatophyta/Magnoliopsida/Mesangiospermae/Pentapetalae	Sapindales	Anacardiaceae
Anacardium occidentale	Ana.oc	Ana.co_Anaoc.0004s0045.1.p	DRB2		Viridiplantae/Streptophyta/Embryophyta/Tracheophyta/Euphyllophyta/Spermatophyta/Magnoliopsida/Mesangiospermae/Pentapetalae	Sapindales	Anacardiaceae
Anacardium occidentale	Ana.oc	Ana.co_Anaoc.0005s1334.1.p	DRB2		Viridiplantae/Streptophyta/Embryophyta/Tracheophyta/Euphyllophyta/Spermatophyta/Magnoliopsida/Mesangiospermae/Pentapetalae	Sapindales	Anacardiaceae
Anacardium occidentale	Ana.oc	Ana.co_Anaoc.0005s1586.1.p	DRB2		Viridiplantae/Streptophyta/Embryophyta/Tracheophyta/Euphyllophyta/Spermatophyta/Magnoliopsida/Mesangiospermae/Pentapetalae	Sapindales	Anacardiaceae
Anacardium occidentale	Ana.oc	Ana.co_Anaoc.0006s0520.1.p	DRB2		Viridiplantae/Streptophyta/Embryophyta/Tracheophyta/Euphyllophyta/Spermatophyta/Magnoliopsida/Mesangiospermae/Pentapetalae	Sapindales	Anacardiaceae
Anacardium occidentale	Ana.oc	Ana.co_Anaoc.0008s0843.1.p	DRB2		Viridiplantae/Streptophyta/Embryophyta/Tracheophyta/Euphyllophyta/Spermatophyta/Magnoliopsida/Mesangiospermae/Pentapetalae	Sapindales	Anacardiaceae
Anacardium occidentale	Ana.oc	Ana.co_Anaoc.0010s1074.1.p	DRB2		Viridiplantae/Streptophyta/Embryophyta/Tracheophyta/Euphyllophyta/Spermatophyta/Magnoliopsida/Mesangiospermae/Pentapetalae	Sapindales	Anacardiaceae
Anacardium occidentale	Ana.oc	Ana.co_Anaoc.0014s0769.1.p	DRB2		Viridiplantae/Streptophyta/Embryophyta/Tracheophyta/Euphyllophyta/Spermatophyta/Magnoliopsida/Mesangiospermae/Pentapetalae	Sapindales	Anacardiaceae
Anacardium occidentale	Ana.oc	Ana.co_Anaoc.0603s0012.1.p	DRB2		Viridiplantae/Streptophyta/Embryophyta/Tracheophyta/Euphyllophyta/Spermatophyta/Magnoliopsida/Mesangiospermae/Pentapetalae	Sapindales	Anacardiaceae
Anacardium occidentale	Ana.oc	Ana.co_Anaoc.0956s0009.1.p	DRB2		Viridiplantae/Streptophyta/Embryophyta/Tracheophyta/Euphyllophyta/Spermatophyta/Magnoliopsida/Mesangiospermae/Pentapetalae	Sapindales	Anacardiaceae
Anacardium occidentale	Ana.oc	Ana.co_Anaoc.0007s0897.1.p	DRB3		Viridiplantae/Streptophyta/Embryophyta/Tracheophyta/Euphyllophyta/Spermatophyta/Magnoliopsida/Mesangiospermae/Pentapetalae	Sapindales	Anacardiaceae
Anacardium occidentale	Ana.oc	Ana.co_Anaoc.0005s1909.1.p	DRB4		Viridiplantae/Streptophyta/Embryophyta/Tracheophyta/Euphyllophyta/Spermatophyta/Magnoliopsida/Mesangiospermae/Pentapetalae	Sapindales	Anacardiaceae
Anacardium occidentale	Ana.oc	Ana.co_Anaoc.1235s0009.1.p	DRB4		Viridiplantae/Streptophyta/Embryophyta/Tracheophyta/Euphyllophyta/Spermatophyta/Magnoliopsida/Mesangiospermae/Pentapetalae	Sapindales	Anacardiaceae
Anacardium occidentale	Ana.oc	Ana.co_Anaoc.0010s1425.1.p	DRB5		Viridiplantae/Streptophyta/Embryophyta/Tracheophyta/Euphyllophyta/Spermatophyta/Magnoliopsida/Mesangiospermae/Pentapetalae	Sapindales	Anacardiaceae
Anacardium occidentale	Ana.oc	Ana.co_Anaoc.0018s0683.1.p	DRB5		Viridiplantae/Streptophyta/Embryophyta/Tracheophyta/Euphyllophyta/Spermatophyta/Magnoliopsida/Mesangiospermae/Pentapetalae	Sapindales	Anacardiaceae
Anacardium occidentale	Ana.oc	Ana.co_Anaoc.0015s0917.1.p			Viridiplantae/Streptophyta/Embryophyta/Tracheophyta/Euphyllophyta/Spermatophyta/Magnoliopsida/Mesangiospermae/Pentapetalae	Sapindales	Anacardiaceae
Anacardium occidentale	Ana.oc	Ana.co_Anaoc.0585s0001.1.p			Viridiplantae/Streptophyta/Embryophyta/Tracheophyta/Euphyllophyta/Spermatophyta/Magnoliopsida/Mesangiospermae/Pentapetalae	Sapindales	Anacardiaceae
Arachis hypogaea	Ara.hy	Ara.hy_arahy.Tifrunner.gnm1.ann1.1QGT1E.1			Viridiplantae/Streptophyta/Embryophyta/Tracheophyta/Euphyllophyta/Spermatophyta/Magnoliopsida/Mesangiospermae/Pentapetalae	Fabales	Fabaceae
Arachis hypogaea	Ara.hy	Ara.hy_arahy.Tifrunner.gnm1.ann1.1QGX3V.1			Viridiplantae/Streptophyta/Embryophyta/Tracheophyta/Euphyllophyta/Spermatophyta/Magnoliopsida/Mesangiospermae/Pentapetalae	Fabales	Fabaceae
Arachis hypogaea	Ara.hy	Ara.hy_arahy.Tifrunner.gnm1.ann1.6YZ8WH.1			Viridiplantae/Streptophyta/Embryophyta/Tracheophyta/Euphyllophyta/Spermatophyta/Magnoliopsida/Mesangiospermae/Pentapetalae	Fabales	Fabaceae
Arachis hypogaea	Ara.hy	Ara.hy_arahy.Tifrunner.gnm1.ann1.70YL0N.1			Viridiplantae/Streptophyta/Embryophyta/Tracheophyta/Euphyllophyta/Spermatophyta/Magnoliopsida/Mesangiospermae/Pentapetalae	Fabales	Fabaceae
Arachis hypogaea	Ara.hy	Ara.hy_arahy.Tifrunner.gnm1.ann1.B8KTAH.1			Viridiplantae/Streptophyta/Embryophyta/Tracheophyta/Euphyllophyta/Spermatophyta/Magnoliopsida/Mesangiospermae/Pentapetalae	Fabales	Fabaceae
Arachis hypogaea	Ara.hy	Ara.hy_arahy.Tifrunner.gnm1.ann1.D58B9N.1			Viridiplantae/Streptophyta/Embryophyta/Tracheophyta/Euphyllophyta/Spermatophyta/Magnoliopsida/Mesangiospermae/Pentapetalae	Fabales	Fabaceae
Arachis hypogaea	Ara.hy	Ara.hy_arahy.Tifrunner.gnm1.ann1.DX8RYA.1			Viridiplantae/Streptophyta/Embryophyta/Tracheophyta/Euphyllophyta/Spermatophyta/Magnoliopsida/Mesangiospermae/Pentapetalae	Fabales	Fabaceae
Arachis hypogaea	Ara.hy	Ara.hy_arahy.Tifrunner.gnm1.ann1.E6VFRG.1			Viridiplantae/Streptophyta/Embryophyta/Tracheophyta/Euphyllophyta/Spermatophyta/Magnoliopsida/Mesangiospermae/Pentapetalae	Fabales	Fabaceae
Arachis hypogaea	Ara.hy	Ara.hy_arahy.Tifrunner.gnm1.ann1.F8AJCT.1			Viridiplantae/Streptophyta/Embryophyta/Tracheophyta/Euphyllophyta/Spermatophyta/Magnoliopsida/Mesangiospermae/Pentapetalae	Fabales	Fabaceae
Arachis hypogaea	Ara.hy	Ara.hy_arahy.Tifrunner.gnm1.ann1.FBT475.1			Viridiplantae/Streptophyta/Embryophyta/Tracheophyta/Euphyllophyta/Spermatophyta/Magnoliopsida/Mesangiospermae/Pentapetalae	Fabales	Fabaceae
Arachis hypogaea	Ara.hy	Ara.hy_arahy.Tifrunner.gnm1.ann1.HDGD4N.1			Viridiplantae/Streptophyta/Embryophyta/Tracheophyta/Euphyllophyta/Spermatophyta/Magnoliopsida/Mesangiospermae/Pentapetalae	Fabales	Fabaceae
Arachis hypogaea	Ara.hy	Ara.hy_arahy.Tifrunner.gnm1.ann1.HHVF5Y.1			Viridiplantae/Streptophyta/Embryophyta/Tracheophyta/Euphyllophyta/Spermatophyta/Magnoliopsida/Mesangiospermae/Pentapetalae	Fabales	Fabaceae
Arachis hypogaea	Ara.hy	Ara.hy_arahy.Tifrunner.gnm1.ann1.I9YAW2.1			Viridiplantae/Streptophyta/Embryophyta/Tracheophyta/Euphyllophyta/Spermatophyta/Magnoliopsida/Mesangiospermae/Pentapetalae	Fabales	Fabaceae
Arachis hypogaea	Ara.hy	Ara.hy_arahy.Tifrunner.gnm1.ann1.J7PSRM.2			Viridiplantae/Streptophyta/Embryophyta/Tracheophyta/Euphyllophyta/Spermatophyta/Magnoliopsida/Mesangiospermae/Pentapetalae	Fabales	Fabaceae
Arachis hypogaea	Ara.hy	Ara.hy_arahy.Tifrunner.gnm1.ann1.KI5RS7.1			Viridiplantae/Streptophyta/Embryophyta/Tracheophyta/Euphyllophyta/Spermatophyta/Magnoliopsida/Mesangiospermae/Pentapetalae	Fabales	Fabaceae
Arachis hypogaea	Ara.hy	Ara.hy_arahy.Tifrunner.gnm1.ann1.NFU19K.1			Viridiplantae/Streptophyta/Embryophyta/Tracheophyta/Euphyllophyta/Spermatophyta/Magnoliopsida/Mesangiospermae/Pentapetalae	Fabales	Fabaceae
Arachis hypogaea	Ara.hy	Ara.hy_arahy.Tifrunner.gnm1.ann1.P9I06G.1			Viridiplantae/Streptophyta/Embryophyta/Tracheophyta/Euphyllophyta/Spermatophyta/Magnoliopsida/Mesangiospermae/Pentapetalae	Fabales	Fabaceae
Arachis hypogaea	Ara.hy	Ara.hy_arahy.Tifrunner.gnm1.ann1.TS5TVQ.1			Viridiplantae/Streptophyta/Embryophyta/Tracheophyta/Euphyllophyta/Spermatophyta/Magnoliopsida/Mesangiospermae/Pentapetalae	Fabales	Fabaceae
Arachis hypogaea	Ara.hy	Ara.hy_arahy.Tifrunner.gnm1.ann1.WP7UDE.1			Viridiplantae/Streptophyta/Embryophyta/Tracheophyta/Euphyllophyta/Spermatophyta/Magnoliopsida/Mesangiospermae/Pentapetalae	Fabales	Fabaceae
Arachis hypogaea	Ara.hy	Ara.hy_arahy.Tifrunner.gnm1.ann1.XF5F1Y.1			Viridiplantae/Streptophyta/Embryophyta/Tracheophyta/Euphyllophyta/Spermatophyta/Magnoliopsida/Mesangiospermae/Pentapetalae	Fabales	Fabaceae
Arabidopsis thaliana	Ara.th	Ara.th_AT1G09700.1	DRB1		Viridiplantae/Streptophyta/Embryophyta/Tracheophyta/Euphyllophyta/Spermatophyta/Magnoliopsida/Mesangiospermae/Pentapetalae	Brassicales	Brassicaceae
Arabidopsis thaliana	Ara.th	Ara.th_AT2G28380.1	DRB2a		Viridiplantae/Streptophyta/Embryophyta/Tracheophyta/Euphyllophyta/Spermatophyta/Magnoliopsida/Mesangiospermae/Pentapetalae	Brassicales	Brassicaceae
Arabidopsis thaliana	Ara.th	Ara.th_AT3G26932.2	DRB2b		Viridiplantae/Streptophyta/Embryophyta/Tracheophyta/Euphyllophyta/Spermatophyta/Magnoliopsida/Mesangiospermae/Pentapetalae	Brassicales	Brassicaceae
Arabidopsis thaliana	Ara.th	Ara.th_AT5G41070.1	DRB2c		Viridiplantae/Streptophyta/Embryophyta/Tracheophyta/Euphyllophyta/Spermatophyta/Magnoliopsida/Mesangiospermae/Pentapetalae	Brassicales	Brassicaceae
Arabidopsis thaliana	Ara.th	Ara.th_AT1G80650.1	DRB3		Viridiplantae/Streptophyta/Embryophyta/Tracheophyta/Euphyllophyta/Spermatophyta/Magnoliopsida/Mesangiospermae/Pentapetalae	Brassicales	Brassicaceae
Arabidopsis thaliana	Ara.th	Ara.th_AT4G00420.4	DRB3		Viridiplantae/Streptophyta/Embryophyta/Tracheophyta/Euphyllophyta/Spermatophyta/Magnoliopsida/Mesangiospermae/Pentapetalae	Brassicales	Brassicaceae
Arabidopsis thaliana	Ara.th	Ara.th_AT3G62800.1	DRB4		Viridiplantae/Streptophyta/Embryophyta/Tracheophyta/Euphyllophyta/Spermatophyta/Magnoliopsida/Mesangiospermae/Pentapetalae	Brassicales	Brassicaceae
Betula pendula	Bet.pe	Bet.pe_Bpev01.c0145.g0013.m0001			Viridiplantae/Streptophyta/Embryophyta/Tracheophyta/Euphyllophyta/Spermatophyta/Magnoliopsida/Mesangiospermae/Pentapetalae	Fagales	Betulaceae
Betula pendula	Bet.pe	Bet.pe_Bpev01.c0268.g0013.m0001			Viridiplantae/Streptophyta/Embryophyta/Tracheophyta/Euphyllophyta/Spermatophyta/Magnoliopsida/Mesangiospermae/Pentapetalae	Fagales	Betulaceae
Betula pendula	Bet.pe	Bet.pe_Bpev01.c0429.g0009.m0001			Viridiplantae/Streptophyta/Embryophyta/Tracheophyta/Euphyllophyta/Spermatophyta/Magnoliopsida/Mesangiospermae/Pentapetalae	Fagales	Betulaceae
Betula pendula	Bet.pe	Bet.pe_Bpev01.c0566.g0003.m0001			Viridiplantae/Streptophyta/Embryophyta/Tracheophyta/Euphyllophyta/Spermatophyta/Magnoliopsida/Mesangiospermae/Pentapetalae	Fagales	Betulaceae
Betula pendula	Bet.pe	Bet.pe_Bpev01.c0574.g0039.m0001			Viridiplantae/Streptophyta/Embryophyta/Tracheophyta/Euphyllophyta/Spermatophyta/Magnoliopsida/Mesangiospermae/Pentapetalae	Fagales	Betulaceae
Betula pendula	Bet.pe	Bet.pe_Bpev01.c0613.g0005.m0001			Viridiplantae/Streptophyta/Embryophyta/Tracheophyta/Euphyllophyta/Spermatophyta/Magnoliopsida/Mesangiospermae/Pentapetalae	Fagales	Betulaceae
Beta vulgaris	Bet.vu	Bet.vu_EL10Ac5g12190.1	DRB1		Viridiplantae/Streptophyta/Embryophyta/Tracheophyta/Euphyllophyta/Spermatophyta/Magnoliopsida/Mesangiospermae/Pentapetalae	Caryophyllales	Amaranthaceae
Beta vulgaris	Bet.vu	Bet.vu_EL10Ac4g09222.1	DRB2		Viridiplantae/Streptophyta/Embryophyta/Tracheophyta/Euphyllophyta/Spermatophyta/Magnoliopsida/Mesangiospermae/Pentapetalae	Caryophyllales	Amaranthaceae
Beta vulgaris	Bet.vu	Bet.vu_EL10Ac6g15454.1	DRB2		Viridiplantae/Streptophyta/Embryophyta/Tracheophyta/Euphyllophyta/Spermatophyta/Magnoliopsida/Mesangiospermae/Pentapetalae	Caryophyllales	Amaranthaceae
Beta vulgaris	Bet.vu	Bet.vu_EL10Ac9g22530.1	DRB2		Viridiplantae/Streptophyta/Embryophyta/Tracheophyta/Euphyllophyta/Spermatophyta/Magnoliopsida/Mesangiospermae/Pentapetalae	Caryophyllales	Amaranthaceae
Beta vulgaris	Bet.vu	Bet.vu_EL10Ac5g11756.1	DRB4		Viridiplantae/Streptophyta/Embryophyta/Tracheophyta/Euphyllophyta/Spermatophyta/Magnoliopsida/Mesangiospermae/Pentapetalae	Caryophyllales	Amaranthaceae
Beta vulgaris	Bet.vu	Bet.vu_EL10Ac1g01296.1	DRB5		Viridiplantae/Streptophyta/Embryophyta/Tracheophyta/Euphyllophyta/Spermatophyta/Magnoliopsida/Mesangiospermae/Pentapetalae	Caryophyllales	Amaranthaceae
Beta vulgaris	Bet.vu	Bet.vu_EL10Ac2g04473.1	DRB5		Viridiplantae/Streptophyta/Embryophyta/Tracheophyta/Euphyllophyta/Spermatophyta/Magnoliopsida/Mesangiospermae/Pentapetalae	Caryophyllales	Amaranthaceae
Beta vulgaris	Bet.vu	Bet.vu_EL10Ac9g22897.1	DRB5		Viridiplantae/Streptophyta/Embryophyta/Tracheophyta/Euphyllophyta/Spermatophyta/Magnoliopsida/Mesangiospermae/Pentapetalae	Caryophyllales	Amaranthaceae
Beta vulgaris	Bet.vu	Bet.vu_EL10Ac2g02837.1			Viridiplantae/Streptophyta/Embryophyta/Tracheophyta/Euphyllophyta/Spermatophyta/Magnoliopsida/Mesangiospermae/Pentapetalae	Caryophyllales	Amaranthaceae
Beta vulgaris	Bet.vu	Bet.vu_EL10Ac2g02838.1			Viridiplantae/Streptophyta/Embryophyta/Tracheophyta/Euphyllophyta/Spermatophyta/Magnoliopsida/Mesangiospermae/Pentapetalae	Caryophyllales	Amaranthaceae
Beta vulgaris	Bet.vu	Bet.vu_EL10Ac2g02839.1			Viridiplantae/Streptophyta/Embryophyta/Tracheophyta/Euphyllophyta/Spermatophyta/Magnoliopsida/Mesangiospermae/Pentapetalae	Caryophyllales	Amaranthaceae
Beta vulgaris	Bet.vu	Bet.vu_EL10Ac2g02840.1			Viridiplantae/Streptophyta/Embryophyta/Tracheophyta/Euphyllophyta/Spermatophyta/Magnoliopsida/Mesangiospermae/Pentapetalae	Caryophyllales	Amaranthaceae
Beta vulgaris	Bet.vu	Bet.vu_EL10Ac7g16245.1			Viridiplantae/Streptophyta/Embryophyta/Tracheophyta/Euphyllophyta/Spermatophyta/Magnoliopsida/Mesangiospermae/Pentapetalae	Caryophyllales	Amaranthaceae
Boechera stricta	Boe.st	Boe.st_Bostr.25494s0028.1.p	DRB1		Viridiplantae/Streptophyta/Embryophyta/Tracheophyta/Euphyllophyta/Spermatophyta/Magnoliopsida/Mesangiospermae/Pentapetalae	Brassicales	Brassicaceae
Boechera stricta	Boe.st	Boe.st_Bostr.0556s0364.1.p	DRB2		Viridiplantae/Streptophyta/Embryophyta/Tracheophyta/Euphyllophyta/Spermatophyta/Magnoliopsida/Mesangiospermae/Pentapetalae	Brassicales	Brassicaceae
Boechera stricta	Boe.st	Boe.st_Bostr.27991s0086.1.p	DRB2		Viridiplantae/Streptophyta/Embryophyta/Tracheophyta/Euphyllophyta/Spermatophyta/Magnoliopsida/Mesangiospermae/Pentapetalae	Brassicales	Brassicaceae
Boechera stricta	Boe.st	Boe.st_Bostr.7200s0125.1.p	DRB2		Viridiplantae/Streptophyta/Embryophyta/Tracheophyta/Euphyllophyta/Spermatophyta/Magnoliopsida/Mesangiospermae/Pentapetalae	Brassicales	Brassicaceae
Boechera stricta	Boe.st	Boe.st_Bostr.20129s0448.1.p	DRB3		Viridiplantae/Streptophyta/Embryophyta/Tracheophyta/Euphyllophyta/Spermatophyta/Magnoliopsida/Mesangiospermae/Pentapetalae	Brassicales	Brassicaceae
Boechera stricta	Boe.st	Boe.st_Bostr.7128s0205.1.p	DRB3		Viridiplantae/Streptophyta/Embryophyta/Tracheophyta/Euphyllophyta/Spermatophyta/Magnoliopsida/Mesangiospermae/Pentapetalae	Brassicales	Brassicaceae
Boechera stricta	Boe.st	Boe.st_Bostr.13158s0281.1.p	DRB4		Viridiplantae/Streptophyta/Embryophyta/Tracheophyta/Euphyllophyta/Spermatophyta/Magnoliopsida/Mesangiospermae/Pentapetalae	Brassicales	Brassicaceae
Brassica rapa	Bra.ra	Bra.ra_Brara.F00625.1.p	DRB1		Viridiplantae/Streptophyta/Embryophyta/Tracheophyta/Euphyllophyta/Spermatophyta/Magnoliopsida/Mesangiospermae/Pentapetalae	Brassicales	Brassicaceae
Brassica rapa	Bra.ra	Bra.ra_Brara.H02803.1.p	DRB1		Viridiplantae/Streptophyta/Embryophyta/Tracheophyta/Euphyllophyta/Spermatophyta/Magnoliopsida/Mesangiospermae/Pentapetalae	Brassicales	Brassicaceae
Brassica rapa	Bra.ra	Bra.ra_Brara.B03257.1.p	DRB2		Viridiplantae/Streptophyta/Embryophyta/Tracheophyta/Euphyllophyta/Spermatophyta/Magnoliopsida/Mesangiospermae/Pentapetalae	Brassicales	Brassicaceae
Brassica rapa	Bra.ra	Bra.ra_Brara.D01120.1.p	DRB2		Viridiplantae/Streptophyta/Embryophyta/Tracheophyta/Euphyllophyta/Spermatophyta/Magnoliopsida/Mesangiospermae/Pentapetalae	Brassicales	Brassicaceae
Brassica rapa	Bra.ra	Bra.ra_Brara.D01697.1.p	DRB2		Viridiplantae/Streptophyta/Embryophyta/Tracheophyta/Euphyllophyta/Spermatophyta/Magnoliopsida/Mesangiospermae/Pentapetalae	Brassicales	Brassicaceae
Brassica rapa	Bra.ra	Bra.ra_Brara.G01372.1.p	DRB2		Viridiplantae/Streptophyta/Embryophyta/Tracheophyta/Euphyllophyta/Spermatophyta/Magnoliopsida/Mesangiospermae/Pentapetalae	Brassicales	Brassicaceae
Brassica rapa	Bra.ra	Bra.ra_Brara.I00304.1.p	DRB2		Viridiplantae/Streptophyta/Embryophyta/Tracheophyta/Euphyllophyta/Spermatophyta/Magnoliopsida/Mesangiospermae/Pentapetalae	Brassicales	Brassicaceae
Brassica rapa	Bra.ra	Bra.ra_Brara.B02402.1.p	DRB3		Viridiplantae/Streptophyta/Embryophyta/Tracheophyta/Euphyllophyta/Spermatophyta/Magnoliopsida/Mesangiospermae/Pentapetalae	Brassicales	Brassicaceae
Brassica rapa	Bra.ra	Bra.ra_Brara.F01098.1.p	DRB3		Viridiplantae/Streptophyta/Embryophyta/Tracheophyta/Euphyllophyta/Spermatophyta/Magnoliopsida/Mesangiospermae/Pentapetalae	Brassicales	Brassicaceae
Brassica rapa	Bra.ra	Bra.ra_Brara.I04338.1.p	DRB4		Viridiplantae/Streptophyta/Embryophyta/Tracheophyta/Euphyllophyta/Spermatophyta/Magnoliopsida/Mesangiospermae/Pentapetalae	Brassicales	Brassicaceae
Brassica rapa	Bra.ra	Bra.ra_Brara.J02553.1.p	DRB5		Viridiplantae/Streptophyta/Embryophyta/Tracheophyta/Euphyllophyta/Spermatophyta/Magnoliopsida/Mesangiospermae/Pentapetalae	Brassicales	Brassicaceae
Cakile maritima	Cak.ma	Cak.ma_Camar.0005s0066.1.p	DRB1		Viridiplantae/Streptophyta/Embryophyta/Tracheophyta/Euphyllophyta/Spermatophyta/Magnoliopsida/Mesangiospermae/Pentapetalae	Brassicales	Brassicaceae
Cakile maritima	Cak.ma	Cak.ma_Camar.0515s0052.1.p	DRB1		Viridiplantae/Streptophyta/Embryophyta/Tracheophyta/Euphyllophyta/Spermatophyta/Magnoliopsida/Mesangiospermae/Pentapetalae	Brassicales	Brassicaceae
Cakile maritima	Cak.ma	Cak.ma_Camar.0529s0012.1.p	DRB1		Viridiplantae/Streptophyta/Embryophyta/Tracheophyta/Euphyllophyta/Spermatophyta/Magnoliopsida/Mesangiospermae/Pentapetalae	Brassicales	Brassicaceae
Cakile maritima	Cak.ma	Cak.ma_Camar.0597s0013.1.p	DRB1		Viridiplantae/Streptophyta/Embryophyta/Tracheophyta/Euphyllophyta/Spermatophyta/Magnoliopsida/Mesangiospermae/Pentapetalae	Brassicales	Brassicaceae
Cakile maritima	Cak.ma	Cak.ma_Camar.5200s0001.1.p	DRB1		Viridiplantae/Streptophyta/Embryophyta/Tracheophyta/Euphyllophyta/Spermatophyta/Magnoliopsida/Mesangiospermae/Pentapetalae	Brassicales	Brassicaceae
Cakile maritima	Cak.ma	Cak.ma_Camar.1190s0020.1.p	DRB2		Viridiplantae/Streptophyta/Embryophyta/Tracheophyta/Euphyllophyta/Spermatophyta/Magnoliopsida/Mesangiospermae/Pentapetalae	Brassicales	Brassicaceae
Cakile maritima	Cak.ma	Cak.ma_Camar.1613s0004.1.p	DRB2		Viridiplantae/Streptophyta/Embryophyta/Tracheophyta/Euphyllophyta/Spermatophyta/Magnoliopsida/Mesangiospermae/Pentapetalae	Brassicales	Brassicaceae
Cakile maritima	Cak.ma	Cak.ma_Camar.1636s0005.1.p	DRB2		Viridiplantae/Streptophyta/Embryophyta/Tracheophyta/Euphyllophyta/Spermatophyta/Magnoliopsida/Mesangiospermae/Pentapetalae	Brassicales	Brassicaceae
Cakile maritima	Cak.ma	Cak.ma_Camar.2237s0003.1.p	DRB2		Viridiplantae/Streptophyta/Embryophyta/Tracheophyta/Euphyllophyta/Spermatophyta/Magnoliopsida/Mesangiospermae/Pentapetalae	Brassicales	Brassicaceae
Cakile maritima	Cak.ma	Cak.ma_Camar.2739s0004.1.p	DRB2		Viridiplantae/Streptophyta/Embryophyta/Tracheophyta/Euphyllophyta/Spermatophyta/Magnoliopsida/Mesangiospermae/Pentapetalae	Brassicales	Brassicaceae
Cakile maritima	Cak.ma	Cak.ma_Camar.0091s0013.1.p	DRB3		Viridiplantae/Streptophyta/Embryophyta/Tracheophyta/Euphyllophyta/Spermatophyta/Magnoliopsida/Mesangiospermae/Pentapetalae	Brassicales	Brassicaceae
Cakile maritima	Cak.ma	Cak.ma_Camar.1867s0003.1.p	DRB3		Viridiplantae/Streptophyta/Embryophyta/Tracheophyta/Euphyllophyta/Spermatophyta/Magnoliopsida/Mesangiospermae/Pentapetalae	Brassicales	Brassicaceae
Cakile maritima	Cak.ma	Cak.ma_Camar.0261s0060.1.p	DRB4		Viridiplantae/Streptophyta/Embryophyta/Tracheophyta/Euphyllophyta/Spermatophyta/Magnoliopsida/Mesangiospermae/Pentapetalae	Brassicales	Brassicaceae
Cakile maritima	Cak.ma	Cak.ma_Camar.0622s0024.1.p	DRB5		Viridiplantae/Streptophyta/Embryophyta/Tracheophyta/Euphyllophyta/Spermatophyta/Magnoliopsida/Mesangiospermae/Pentapetalae	Brassicales	Brassicaceae
Cakile maritima	Cak.ma	Cak.ma_Camar.0878s0011.1.p	DRB5		Viridiplantae/Streptophyta/Embryophyta/Tracheophyta/Euphyllophyta/Spermatophyta/Magnoliopsida/Mesangiospermae/Pentapetalae	Brassicales	Brassicaceae
Cannabis sativa	Can.sa	Can.sa_evm.model.05.162	DRB1		Viridiplantae/Streptophyta/Embryophyta/Tracheophyta/Euphyllophyta/Spermatophyta/Magnoliopsida/Mesangiospermae/Pentapetalae	Rosales	Cannabaceae
Cannabis sativa	Can.sa	Can.sa_evm.model.01.1681	DRB4		Viridiplantae/Streptophyta/Embryophyta/Tracheophyta/Euphyllophyta/Spermatophyta/Magnoliopsida/Mesangiospermae/Pentapetalae	Rosales	Cannabaceae
Cannabis sativa	Can.sa	Can.sa_evm.model.06.415	DRB4		Viridiplantae/Streptophyta/Embryophyta/Tracheophyta/Euphyllophyta/Spermatophyta/Magnoliopsida/Mesangiospermae/Pentapetalae	Rosales	Cannabaceae
Cannabis sativa	Can.sa	Can.sa_evm.model.07.1788	DRB4		Viridiplantae/Streptophyta/Embryophyta/Tracheophyta/Euphyllophyta/Spermatophyta/Magnoliopsida/Mesangiospermae/Pentapetalae	Rosales	Cannabaceae
Cannabis sativa	Can.sa	Can.sa_novel_model_6480_5bd9a17a	DRB5		Viridiplantae/Streptophyta/Embryophyta/Tracheophyta/Euphyllophyta/Spermatophyta/Magnoliopsida/Mesangiospermae/Pentapetalae	Rosales	Cannabaceae
Capsicum annuum	Cap.an	Cap.an_PHT69285			Viridiplantae/Streptophyta/Embryophyta/Tracheophyta/Euphyllophyta/Spermatophyta/Magnoliopsida/Mesangiospermae/Pentapetalae	Solanales	Solanaceae
Capsicum annuum	Cap.an	Cap.an_PHT82596			Viridiplantae/Streptophyta/Embryophyta/Tracheophyta/Euphyllophyta/Spermatophyta/Magnoliopsida/Mesangiospermae/Pentapetalae	Solanales	Solanaceae
Capsicum annuum	Cap.an	Cap.an_PHT88459			Viridiplantae/Streptophyta/Embryophyta/Tracheophyta/Euphyllophyta/Spermatophyta/Magnoliopsida/Mesangiospermae/Pentapetalae	Solanales	Solanaceae
Capsicum annuum	Cap.an	Cap.an_PHT88656			Viridiplantae/Streptophyta/Embryophyta/Tracheophyta/Euphyllophyta/Spermatophyta/Magnoliopsida/Mesangiospermae/Pentapetalae	Solanales	Solanaceae
Capsicum annuum	Cap.an	Cap.an_PHT91396			Viridiplantae/Streptophyta/Embryophyta/Tracheophyta/Euphyllophyta/Spermatophyta/Magnoliopsida/Mesangiospermae/Pentapetalae	Solanales	Solanaceae
Capsicum annuum	Cap.an	Cap.an_PHT94001			Viridiplantae/Streptophyta/Embryophyta/Tracheophyta/Euphyllophyta/Spermatophyta/Magnoliopsida/Mesangiospermae/Pentapetalae	Solanales	Solanaceae
Capsicum annuum	Cap.an	Cap.an_PHT94021			Viridiplantae/Streptophyta/Embryophyta/Tracheophyta/Euphyllophyta/Spermatophyta/Magnoliopsida/Mesangiospermae/Pentapetalae	Solanales	Solanaceae
Capsella rubella	Cap.ru	Cap.ru_Carub.0001s0904.1.p	DRB1		Viridiplantae/Streptophyta/Embryophyta/Tracheophyta/Euphyllophyta/Spermatophyta/Magnoliopsida/Mesangiospermae/Pentapetalae	Brassicales	Brassicaceae
Capsella rubella	Cap.ru	Cap.ru_Carub.0004s0930.1.p	DRB2		Viridiplantae/Streptophyta/Embryophyta/Tracheophyta/Euphyllophyta/Spermatophyta/Magnoliopsida/Mesangiospermae/Pentapetalae	Brassicales	Brassicaceae
Capsella rubella	Cap.ru	Cap.ru_Carub.0005s0508.1.p	DRB2		Viridiplantae/Streptophyta/Embryophyta/Tracheophyta/Euphyllophyta/Spermatophyta/Magnoliopsida/Mesangiospermae/Pentapetalae	Brassicales	Brassicaceae
Capsella rubella	Cap.ru	Cap.ru_Carub.0007s3442.1.p	DRB2		Viridiplantae/Streptophyta/Embryophyta/Tracheophyta/Euphyllophyta/Spermatophyta/Magnoliopsida/Mesangiospermae/Pentapetalae	Brassicales	Brassicaceae
Capsella rubella	Cap.ru	Cap.ru_Carub.0001s1565.1.p	DRB3		Viridiplantae/Streptophyta/Embryophyta/Tracheophyta/Euphyllophyta/Spermatophyta/Magnoliopsida/Mesangiospermae/Pentapetalae	Brassicales	Brassicaceae
Capsella rubella	Cap.ru	Cap.ru_Carub.0002s2691.1.p	DRB3		Viridiplantae/Streptophyta/Embryophyta/Tracheophyta/Euphyllophyta/Spermatophyta/Magnoliopsida/Mesangiospermae/Pentapetalae	Brassicales	Brassicaceae
Capsella rubella	Cap.ru	Cap.ru_Carub.0005s2946.1.p	DRB4		Viridiplantae/Streptophyta/Embryophyta/Tracheophyta/Euphyllophyta/Spermatophyta/Magnoliopsida/Mesangiospermae/Pentapetalae	Brassicales	Brassicaceae
Castanea dentata	Cas.de	Cas.de_Caden.01G272800.1.p			Viridiplantae/Streptophyta/Embryophyta/Tracheophyta/Euphyllophyta/Spermatophyta/Magnoliopsida/Mesangiospermae/Pentapetalae	Fagales	Fagaceae
Castanea dentata	Cas.de	Cas.de_Caden.03G070900.1.p			Viridiplantae/Streptophyta/Embryophyta/Tracheophyta/Euphyllophyta/Spermatophyta/Magnoliopsida/Mesangiospermae/Pentapetalae	Fagales	Fagaceae
Castanea dentata	Cas.de	Cas.de_Caden.05G110400.1.p			Viridiplantae/Streptophyta/Embryophyta/Tracheophyta/Euphyllophyta/Spermatophyta/Magnoliopsida/Mesangiospermae/Pentapetalae	Fagales	Fagaceae
Castanea dentata	Cas.de	Cas.de_Caden.07G012600.1.p			Viridiplantae/Streptophyta/Embryophyta/Tracheophyta/Euphyllophyta/Spermatophyta/Magnoliopsida/Mesangiospermae/Pentapetalae	Fagales	Fagaceae
Castanea dentata	Cas.de	Cas.de_Caden.07G012700.1.p			Viridiplantae/Streptophyta/Embryophyta/Tracheophyta/Euphyllophyta/Spermatophyta/Magnoliopsida/Mesangiospermae/Pentapetalae	Fagales	Fagaceae
Castanea dentata	Cas.de	Cas.de_Caden.07G139000.1.p			Viridiplantae/Streptophyta/Embryophyta/Tracheophyta/Euphyllophyta/Spermatophyta/Magnoliopsida/Mesangiospermae/Pentapetalae	Fagales	Fagaceae
Castanea dentata	Cas.de	Cas.de_Caden.08G098600.1.p			Viridiplantae/Streptophyta/Embryophyta/Tracheophyta/Euphyllophyta/Spermatophyta/Magnoliopsida/Mesangiospermae/Pentapetalae	Fagales	Fagaceae
Castanea dentata	Cas.de	Cas.de_Caden.08G116400.1.p			Viridiplantae/Streptophyta/Embryophyta/Tracheophyta/Euphyllophyta/Spermatophyta/Magnoliopsida/Mesangiospermae/Pentapetalae	Fagales	Fagaceae
Castanea dentata	Cas.de	Cas.de_Caden.09G150700.1.p			Viridiplantae/Streptophyta/Embryophyta/Tracheophyta/Euphyllophyta/Spermatophyta/Magnoliopsida/Mesangiospermae/Pentapetalae	Fagales	Fagaceae
Castanea dentata	Cas.de	Cas.de_Caden.09G150800.1.p			Viridiplantae/Streptophyta/Embryophyta/Tracheophyta/Euphyllophyta/Spermatophyta/Magnoliopsida/Mesangiospermae/Pentapetalae	Fagales	Fagaceae
Castanea dentata	Cas.de	Cas.de_Caden.12G091500.1.p			Viridiplantae/Streptophyta/Embryophyta/Tracheophyta/Euphyllophyta/Spermatophyta/Magnoliopsida/Mesangiospermae/Pentapetalae	Fagales	Fagaceae
Caulanthus amplexicaulis	Cau.am	Cau.am_Caamp.0052s0204.1.p	DRB1		Viridiplantae/Streptophyta/Embryophyta/Tracheophyta/Euphyllophyta/Spermatophyta/Magnoliopsida/Mesangiospermae/Pentapetalae	Brassicales	Brassicaceae
Caulanthus amplexicaulis	Cau.am	Cau.am_Caamp.0188s0392.1.p	DRB1		Viridiplantae/Streptophyta/Embryophyta/Tracheophyta/Euphyllophyta/Spermatophyta/Magnoliopsida/Mesangiospermae/Pentapetalae	Brassicales	Brassicaceae
Caulanthus amplexicaulis	Cau.am	Cau.am_Caamp.0013s0079.1.p	DRB2		Viridiplantae/Streptophyta/Embryophyta/Tracheophyta/Euphyllophyta/Spermatophyta/Magnoliopsida/Mesangiospermae/Pentapetalae	Brassicales	Brassicaceae
Caulanthus amplexicaulis	Cau.am	Cau.am_Caamp.0044s0066.1.p	DRB2		Viridiplantae/Streptophyta/Embryophyta/Tracheophyta/Euphyllophyta/Spermatophyta/Magnoliopsida/Mesangiospermae/Pentapetalae	Brassicales	Brassicaceae
Caulanthus amplexicaulis	Cau.am	Cau.am_Caamp.0101s0053.1.p	DRB2		Viridiplantae/Streptophyta/Embryophyta/Tracheophyta/Euphyllophyta/Spermatophyta/Magnoliopsida/Mesangiospermae/Pentapetalae	Brassicales	Brassicaceae
