## Supplemental Table 2 for "Phylogenetic analyses of AGO/DCL/RDR proteins in green plants refine the evolution of small RNA pathways" (part 2 of 2)

### Sheet: DRB - DRB (continued)
DRB
Caulanthus amplexicaulis	Cau.am	Cau.am_Caamp.0120s0142.1.p	DRB2		Viridiplantae/Streptophyta/Embryophyta/Tracheophyta/Euphyllophyta/Spermatophyta/Magnoliopsida/Mesangiospermae/Pentapetalae	Brassicales	Brassicaceae
Caulanthus amplexicaulis	Cau.am	Cau.am_Caamp.1035s1280.1.p	DRB2		Viridiplantae/Streptophyta/Embryophyta/Tracheophyta/Euphyllophyta/Spermatophyta/Magnoliopsida/Mesangiospermae/Pentapetalae	Brassicales	Brassicaceae
Caulanthus amplexicaulis	Cau.am	Cau.am_Caamp.1041s0077.1.p	DRB2		Viridiplantae/Streptophyta/Embryophyta/Tracheophyta/Euphyllophyta/Spermatophyta/Magnoliopsida/Mesangiospermae/Pentapetalae	Brassicales	Brassicaceae
Caulanthus amplexicaulis	Cau.am	Cau.am_Caamp.0040s0158.1.p	DRB3		Viridiplantae/Streptophyta/Embryophyta/Tracheophyta/Euphyllophyta/Spermatophyta/Magnoliopsida/Mesangiospermae/Pentapetalae	Brassicales	Brassicaceae
Caulanthus amplexicaulis	Cau.am	Cau.am_Caamp.0064s0036.1.p	DRB3		Viridiplantae/Streptophyta/Embryophyta/Tracheophyta/Euphyllophyta/Spermatophyta/Magnoliopsida/Mesangiospermae/Pentapetalae	Brassicales	Brassicaceae
Caulanthus amplexicaulis	Cau.am	Cau.am_Caamp.0188s0690.1.p	DRB3		Viridiplantae/Streptophyta/Embryophyta/Tracheophyta/Euphyllophyta/Spermatophyta/Magnoliopsida/Mesangiospermae/Pentapetalae	Brassicales	Brassicaceae
Caulanthus amplexicaulis	Cau.am	Cau.am_Caamp.0023s0569.1.p	DRB4		Viridiplantae/Streptophyta/Embryophyta/Tracheophyta/Euphyllophyta/Spermatophyta/Magnoliopsida/Mesangiospermae/Pentapetalae	Brassicales	Brassicaceae
Caulanthus amplexicaulis	Cau.am	Cau.am_Caamp.0065s0183.1.p	DRB4		Viridiplantae/Streptophyta/Embryophyta/Tracheophyta/Euphyllophyta/Spermatophyta/Magnoliopsida/Mesangiospermae/Pentapetalae	Brassicales	Brassicaceae
Caulanthus amplexicaulis	Cau.am	Cau.am_Caamp.0152s0003.1.p	DRB4		Viridiplantae/Streptophyta/Embryophyta/Tracheophyta/Euphyllophyta/Spermatophyta/Magnoliopsida/Mesangiospermae/Pentapetalae	Brassicales	Brassicaceae
Chenopodium quinoa	Che.qu	Che.qu_AUR62007234-RA	DRB1		Viridiplantae/Streptophyta/Embryophyta/Tracheophyta/Euphyllophyta/Spermatophyta/Magnoliopsida/Mesangiospermae/Pentapetalae	Caryophyllales	Chenopodiaceae
Chenopodium quinoa	Che.qu	Che.qu_AUR62018766-RA	DRB1		Viridiplantae/Streptophyta/Embryophyta/Tracheophyta/Euphyllophyta/Spermatophyta/Magnoliopsida/Mesangiospermae/Pentapetalae	Caryophyllales	Chenopodiaceae
Chenopodium quinoa	Che.qu	Che.qu_AUR62000946-RA	DRB2		Viridiplantae/Streptophyta/Embryophyta/Tracheophyta/Euphyllophyta/Spermatophyta/Magnoliopsida/Mesangiospermae/Pentapetalae	Caryophyllales	Chenopodiaceae
Chenopodium quinoa	Che.qu	Che.qu_AUR62003391-RA	DRB2		Viridiplantae/Streptophyta/Embryophyta/Tracheophyta/Euphyllophyta/Spermatophyta/Magnoliopsida/Mesangiospermae/Pentapetalae	Caryophyllales	Chenopodiaceae
Chenopodium quinoa	Che.qu	Che.qu_AUR62005024-RA	DRB2		Viridiplantae/Streptophyta/Embryophyta/Tracheophyta/Euphyllophyta/Spermatophyta/Magnoliopsida/Mesangiospermae/Pentapetalae	Caryophyllales	Chenopodiaceae
Chenopodium quinoa	Che.qu	Che.qu_AUR62024963-RA	DRB2		Viridiplantae/Streptophyta/Embryophyta/Tracheophyta/Euphyllophyta/Spermatophyta/Magnoliopsida/Mesangiospermae/Pentapetalae	Caryophyllales	Chenopodiaceae
Chenopodium quinoa	Che.qu	Che.qu_AUR62029436-RA	DRB2		Viridiplantae/Streptophyta/Embryophyta/Tracheophyta/Euphyllophyta/Spermatophyta/Magnoliopsida/Mesangiospermae/Pentapetalae	Caryophyllales	Chenopodiaceae
Chenopodium quinoa	Che.qu	Che.qu_AUR62042191-RA	DRB2		Viridiplantae/Streptophyta/Embryophyta/Tracheophyta/Euphyllophyta/Spermatophyta/Magnoliopsida/Mesangiospermae/Pentapetalae	Caryophyllales	Chenopodiaceae
Chenopodium quinoa	Che.qu	Che.qu_AUR62039714-RA	DRB4		Viridiplantae/Streptophyta/Embryophyta/Tracheophyta/Euphyllophyta/Spermatophyta/Magnoliopsida/Mesangiospermae/Pentapetalae	Caryophyllales	Chenopodiaceae
Chenopodium quinoa	Che.qu	Che.qu_AUR62012480-RA	DRB5		Viridiplantae/Streptophyta/Embryophyta/Tracheophyta/Euphyllophyta/Spermatophyta/Magnoliopsida/Mesangiospermae/Pentapetalae	Caryophyllales	Chenopodiaceae
Chenopodium quinoa	Che.qu	Che.qu_AUR62023184-RA	DRB5		Viridiplantae/Streptophyta/Embryophyta/Tracheophyta/Euphyllophyta/Spermatophyta/Magnoliopsida/Mesangiospermae/Pentapetalae	Caryophyllales	Chenopodiaceae
Chenopodium quinoa	Che.qu	Che.qu_AUR62023231-RA	DRB5		Viridiplantae/Streptophyta/Embryophyta/Tracheophyta/Euphyllophyta/Spermatophyta/Magnoliopsida/Mesangiospermae/Pentapetalae	Caryophyllales	Chenopodiaceae
Chenopodium quinoa	Che.qu	Che.qu_AUR62001594-RA			Viridiplantae/Streptophyta/Embryophyta/Tracheophyta/Euphyllophyta/Spermatophyta/Magnoliopsida/Mesangiospermae/Pentapetalae	Caryophyllales	Chenopodiaceae
Chenopodium quinoa	Che.qu	Che.qu_AUR62020186-RA			Viridiplantae/Streptophyta/Embryophyta/Tracheophyta/Euphyllophyta/Spermatophyta/Magnoliopsida/Mesangiospermae/Pentapetalae	Caryophyllales	Chenopodiaceae
Chenopodium quinoa	Che.qu	Che.qu_AUR62036263-RA			Viridiplantae/Streptophyta/Embryophyta/Tracheophyta/Euphyllophyta/Spermatophyta/Magnoliopsida/Mesangiospermae/Pentapetalae	Caryophyllales	Chenopodiaceae
Cicer arietinum	Cic.ar	Cic.ar_Ca_01477	DRB1		Viridiplantae/Streptophyta/Embryophyta/Tracheophyta/Euphyllophyta/Spermatophyta/Magnoliopsida/Mesangiospermae/Pentapetalae	Fabales	Fabaceae
Cicer arietinum	Cic.ar	Cic.ar_Ca_01205	DRB2		Viridiplantae/Streptophyta/Embryophyta/Tracheophyta/Euphyllophyta/Spermatophyta/Magnoliopsida/Mesangiospermae/Pentapetalae	Fabales	Fabaceae
Cicer arietinum	Cic.ar	Cic.ar_Ca_02538	DRB2		Viridiplantae/Streptophyta/Embryophyta/Tracheophyta/Euphyllophyta/Spermatophyta/Magnoliopsida/Mesangiospermae/Pentapetalae	Fabales	Fabaceae
Cicer arietinum	Cic.ar	Cic.ar_Ca_14561	DRB2		Viridiplantae/Streptophyta/Embryophyta/Tracheophyta/Euphyllophyta/Spermatophyta/Magnoliopsida/Mesangiospermae/Pentapetalae	Fabales	Fabaceae
Cicer arietinum	Cic.ar	Cic.ar_Ca_02917	DRB3		Viridiplantae/Streptophyta/Embryophyta/Tracheophyta/Euphyllophyta/Spermatophyta/Magnoliopsida/Mesangiospermae/Pentapetalae	Fabales	Fabaceae
Cicer arietinum	Cic.ar	Cic.ar_Ca_07567	DRB4		Viridiplantae/Streptophyta/Embryophyta/Tracheophyta/Euphyllophyta/Spermatophyta/Magnoliopsida/Mesangiospermae/Pentapetalae	Fabales	Fabaceae
Cicer arietinum	Cic.ar	Cic.ar_Ca_20937	DRB4		Viridiplantae/Streptophyta/Embryophyta/Tracheophyta/Euphyllophyta/Spermatophyta/Magnoliopsida/Mesangiospermae/Pentapetalae	Fabales	Fabaceae
Cicer arietinum	Cic.ar	Cic.ar_Ca_16128	DRB5		Viridiplantae/Streptophyta/Embryophyta/Tracheophyta/Euphyllophyta/Spermatophyta/Magnoliopsida/Mesangiospermae/Pentapetalae	Fabales	Fabaceae
Cicer arietinum	Cic.ar	Cic.ar_Ca_23399			Viridiplantae/Streptophyta/Embryophyta/Tracheophyta/Euphyllophyta/Spermatophyta/Magnoliopsida/Mesangiospermae/Pentapetalae	Fabales	Fabaceae
Citrus clementina	Cit.cl	Cit.cl_Ciclev10001318m	DRB1		Viridiplantae/Streptophyta/Embryophyta/Tracheophyta/Euphyllophyta/Spermatophyta/Magnoliopsida/Mesangiospermae/Pentapetalae	Sapindales	Rutaceae
Citrus clementina	Cit.cl	Cit.cl_Ciclev10000716m	DRB2		Viridiplantae/Streptophyta/Embryophyta/Tracheophyta/Euphyllophyta/Spermatophyta/Magnoliopsida/Mesangiospermae/Pentapetalae	Sapindales	Rutaceae
Citrus clementina	Cit.cl	Cit.cl_Ciclev10016468m	DRB2		Viridiplantae/Streptophyta/Embryophyta/Tracheophyta/Euphyllophyta/Spermatophyta/Magnoliopsida/Mesangiospermae/Pentapetalae	Sapindales	Rutaceae
Citrus clementina	Cit.cl	Cit.cl_Ciclev10028358m	DRB2		Viridiplantae/Streptophyta/Embryophyta/Tracheophyta/Euphyllophyta/Spermatophyta/Magnoliopsida/Mesangiospermae/Pentapetalae	Sapindales	Rutaceae
Citrus clementina	Cit.cl	Cit.cl_Ciclev10026528m	DRB3		Viridiplantae/Streptophyta/Embryophyta/Tracheophyta/Euphyllophyta/Spermatophyta/Magnoliopsida/Mesangiospermae/Pentapetalae	Sapindales	Rutaceae
Citrus clementina	Cit.cl	Cit.cl_Ciclev10018273m	DRB4		Viridiplantae/Streptophyta/Embryophyta/Tracheophyta/Euphyllophyta/Spermatophyta/Magnoliopsida/Mesangiospermae/Pentapetalae	Sapindales	Rutaceae
Citrus clementina	Cit.cl	Cit.cl_Ciclev10010802m	DRB5		Viridiplantae/Streptophyta/Embryophyta/Tracheophyta/Euphyllophyta/Spermatophyta/Magnoliopsida/Mesangiospermae/Pentapetalae	Sapindales	Rutaceae
Citrus clementina	Cit.cl	Cit.cl_Ciclev10011836m	DRB5		Viridiplantae/Streptophyta/Embryophyta/Tracheophyta/Euphyllophyta/Spermatophyta/Magnoliopsida/Mesangiospermae/Pentapetalae	Sapindales	Rutaceae
Citrullus lanatus	Cit.la	Cit.la_Cla97C08G154640.1	DRB1		Viridiplantae/Streptophyta/Embryophyta/Tracheophyta/Euphyllophyta/Spermatophyta/Magnoliopsida/Mesangiospermae/Pentapetalae	Cucurbitales	Cucurbitaceae
Citrullus lanatus	Cit.la	Cit.la_Cla97C01G012730.1	DRB2		Viridiplantae/Streptophyta/Embryophyta/Tracheophyta/Euphyllophyta/Spermatophyta/Magnoliopsida/Mesangiospermae/Pentapetalae	Cucurbitales	Cucurbitaceae
Citrullus lanatus	Cit.la	Cit.la_Cla97C07G139180.1	DRB3		Viridiplantae/Streptophyta/Embryophyta/Tracheophyta/Euphyllophyta/Spermatophyta/Magnoliopsida/Mesangiospermae/Pentapetalae	Cucurbitales	Cucurbitaceae
Citrullus lanatus	Cit.la	Cit.la_Cla97C10G196400.1	DRB4		Viridiplantae/Streptophyta/Embryophyta/Tracheophyta/Euphyllophyta/Spermatophyta/Magnoliopsida/Mesangiospermae/Pentapetalae	Cucurbitales	Cucurbitaceae
Citrullus lanatus	Cit.la	Cit.la_Cla97C05G093280.1	DRB5		Viridiplantae/Streptophyta/Embryophyta/Tracheophyta/Euphyllophyta/Spermatophyta/Magnoliopsida/Mesangiospermae/Pentapetalae	Cucurbitales	Cucurbitaceae
Cleome violacea	Cle.vi	Cle.vi_Clevi.0002s0585.1.p			Viridiplantae/Streptophyta/Embryophyta/Tracheophyta/Euphyllophyta/Spermatophyta/Magnoliopsida/Mesangiospermae/Pentapetalae	Brassicales	Cleomaceae
Cleome violacea	Cle.vi	Cle.vi_Clevi.0004s1817.1.p			Viridiplantae/Streptophyta/Embryophyta/Tracheophyta/Euphyllophyta/Spermatophyta/Magnoliopsida/Mesangiospermae/Pentapetalae	Brassicales	Cleomaceae
Cleome violacea	Cle.vi	Cle.vi_Clevi.0004s2253.1.p			Viridiplantae/Streptophyta/Embryophyta/Tracheophyta/Euphyllophyta/Spermatophyta/Magnoliopsida/Mesangiospermae/Pentapetalae	Brassicales	Cleomaceae
Cleome violacea	Cle.vi	Cle.vi_Clevi.0006s2499.1.p			Viridiplantae/Streptophyta/Embryophyta/Tracheophyta/Euphyllophyta/Spermatophyta/Magnoliopsida/Mesangiospermae/Pentapetalae	Brassicales	Cleomaceae
Cleome violacea	Cle.vi	Cle.vi_Clevi.0012s1161.1.p			Viridiplantae/Streptophyta/Embryophyta/Tracheophyta/Euphyllophyta/Spermatophyta/Magnoliopsida/Mesangiospermae/Pentapetalae	Brassicales	Cleomaceae
Cleome violacea	Cle.vi	Cle.vi_Clevi.0013s1342.1.p			Viridiplantae/Streptophyta/Embryophyta/Tracheophyta/Euphyllophyta/Spermatophyta/Magnoliopsida/Mesangiospermae/Pentapetalae	Brassicales	Cleomaceae
Cleome violacea	Cle.vi	Cle.vi_Clevi.0051s0091.1.p			Viridiplantae/Streptophyta/Embryophyta/Tracheophyta/Euphyllophyta/Spermatophyta/Magnoliopsida/Mesangiospermae/Pentapetalae	Brassicales	Cleomaceae
Cleome violacea	Cle.vi	Cle.vi_Clevi.0051s0092.1.p			Viridiplantae/Streptophyta/Embryophyta/Tracheophyta/Euphyllophyta/Spermatophyta/Magnoliopsida/Mesangiospermae/Pentapetalae	Brassicales	Cleomaceae
Coffea canephora	Cof.ca	Cof.ca_CDO98369			Viridiplantae/Streptophyta/Embryophyta/Tracheophyta/Euphyllophyta/Spermatophyta/Magnoliopsida/Mesangiospermae/Pentapetalae	Gentianales	Rubiaceae
Coffea canephora	Cof.ca	Cof.ca_CDO98370			Viridiplantae/Streptophyta/Embryophyta/Tracheophyta/Euphyllophyta/Spermatophyta/Magnoliopsida/Mesangiospermae/Pentapetalae	Gentianales	Rubiaceae
Coffea canephora	Cof.ca	Cof.ca_CDO98914			Viridiplantae/Streptophyta/Embryophyta/Tracheophyta/Euphyllophyta/Spermatophyta/Magnoliopsida/Mesangiospermae/Pentapetalae	Gentianales	Rubiaceae
Coffea canephora	Cof.ca	Cof.ca_CDO99741			Viridiplantae/Streptophyta/Embryophyta/Tracheophyta/Euphyllophyta/Spermatophyta/Magnoliopsida/Mesangiospermae/Pentapetalae	Gentianales	Rubiaceae
Coffea canephora	Cof.ca	Cof.ca_CDO99742			Viridiplantae/Streptophyta/Embryophyta/Tracheophyta/Euphyllophyta/Spermatophyta/Magnoliopsida/Mesangiospermae/Pentapetalae	Gentianales	Rubiaceae
Coffea canephora	Cof.ca	Cof.ca_CDP02705			Viridiplantae/Streptophyta/Embryophyta/Tracheophyta/Euphyllophyta/Spermatophyta/Magnoliopsida/Mesangiospermae/Pentapetalae	Gentianales	Rubiaceae
Coffea canephora	Cof.ca	Cof.ca_CDP09660			Viridiplantae/Streptophyta/Embryophyta/Tracheophyta/Euphyllophyta/Spermatophyta/Magnoliopsida/Mesangiospermae/Pentapetalae	Gentianales	Rubiaceae
Coffea canephora	Cof.ca	Cof.ca_CDP10526			Viridiplantae/Streptophyta/Embryophyta/Tracheophyta/Euphyllophyta/Spermatophyta/Magnoliopsida/Mesangiospermae/Pentapetalae	Gentianales	Rubiaceae
Coffea canephora	Cof.ca	Cof.ca_CDP11512			Viridiplantae/Streptophyta/Embryophyta/Tracheophyta/Euphyllophyta/Spermatophyta/Magnoliopsida/Mesangiospermae/Pentapetalae	Gentianales	Rubiaceae
Coffea canephora	Cof.ca	Cof.ca_CDP18828			Viridiplantae/Streptophyta/Embryophyta/Tracheophyta/Euphyllophyta/Spermatophyta/Magnoliopsida/Mesangiospermae/Pentapetalae	Gentianales	Rubiaceae
Coffea canephora	Cof.ca	Cof.ca_CDP19829			Viridiplantae/Streptophyta/Embryophyta/Tracheophyta/Euphyllophyta/Spermatophyta/Magnoliopsida/Mesangiospermae/Pentapetalae	Gentianales	Rubiaceae
Corymbia citriodora	Cor.ci	Cor.ci_Cocit.F1805.1.p	DRB1		Viridiplantae/Streptophyta/Embryophyta/Tracheophyta/Euphyllophyta/Spermatophyta/Magnoliopsida/Mesangiospermae/Pentapetalae	Myrtales	Myrtaceae
Corymbia citriodora	Cor.ci	Cor.ci_Cocit.B2137.1.p	DRB2		Viridiplantae/Streptophyta/Embryophyta/Tracheophyta/Euphyllophyta/Spermatophyta/Magnoliopsida/Mesangiospermae/Pentapetalae	Myrtales	Myrtaceae
Corymbia citriodora	Cor.ci	Cor.ci_Cocit.H2168.1.p	DRB2		Viridiplantae/Streptophyta/Embryophyta/Tracheophyta/Euphyllophyta/Spermatophyta/Magnoliopsida/Mesangiospermae/Pentapetalae	Myrtales	Myrtaceae
Corymbia citriodora	Cor.ci	Cor.ci_Cocit.H2966.1.p	DRB2		Viridiplantae/Streptophyta/Embryophyta/Tracheophyta/Euphyllophyta/Spermatophyta/Magnoliopsida/Mesangiospermae/Pentapetalae	Myrtales	Myrtaceae
Corymbia citriodora	Cor.ci	Cor.ci_Cocit.J0121.1.p	DRB2		Viridiplantae/Streptophyta/Embryophyta/Tracheophyta/Euphyllophyta/Spermatophyta/Magnoliopsida/Mesangiospermae/Pentapetalae	Myrtales	Myrtaceae
Corymbia citriodora	Cor.ci	Cor.ci_Cocit.G1924.1.p	DRB3		Viridiplantae/Streptophyta/Embryophyta/Tracheophyta/Euphyllophyta/Spermatophyta/Magnoliopsida/Mesangiospermae/Pentapetalae	Myrtales	Myrtaceae
Corymbia citriodora	Cor.ci	Cor.ci_Cocit.K1364.1.p	DRB4		Viridiplantae/Streptophyta/Embryophyta/Tracheophyta/Euphyllophyta/Spermatophyta/Magnoliopsida/Mesangiospermae/Pentapetalae	Myrtales	Myrtaceae
Corymbia citriodora	Cor.ci	Cor.ci_Cocit.J1004.1.p	DRB5		Viridiplantae/Streptophyta/Embryophyta/Tracheophyta/Euphyllophyta/Spermatophyta/Magnoliopsida/Mesangiospermae/Pentapetalae	Myrtales	Myrtaceae
Corymbia citriodora	Cor.ci	Cor.ci_Cocit.L4011.1.p	DRB5		Viridiplantae/Streptophyta/Embryophyta/Tracheophyta/Euphyllophyta/Spermatophyta/Magnoliopsida/Mesangiospermae/Pentapetalae	Myrtales	Myrtaceae
Corymbia citriodora	Cor.ci	Cor.ci_Cocit.K1016.1.p			Viridiplantae/Streptophyta/Embryophyta/Tracheophyta/Euphyllophyta/Spermatophyta/Magnoliopsida/Mesangiospermae/Pentapetalae	Myrtales	Myrtaceae
Corymbia citriodora	Cor.ci	Cor.ci_Cocit.L3330.1.p			Viridiplantae/Streptophyta/Embryophyta/Tracheophyta/Euphyllophyta/Spermatophyta/Magnoliopsida/Mesangiospermae/Pentapetalae	Myrtales	Myrtaceae
Crambe hispanica	Cra.hi	Cra.hi_Crahi.0003s0165.1.p	DRB1		Viridiplantae/Streptophyta/Embryophyta/Tracheophyta/Euphyllophyta/Spermatophyta/Magnoliopsida/Mesangiospermae/Pentapetalae	Brassicales	Brassicaceae
Crambe hispanica	Cra.hi	Cra.hi_Crahi.0007s0287.1.p	DRB1		Viridiplantae/Streptophyta/Embryophyta/Tracheophyta/Euphyllophyta/Spermatophyta/Magnoliopsida/Mesangiospermae/Pentapetalae	Brassicales	Brassicaceae
Crambe hispanica	Cra.hi	Cra.hi_Crahi.0029s0031.1.p	DRB2		Viridiplantae/Streptophyta/Embryophyta/Tracheophyta/Euphyllophyta/Spermatophyta/Magnoliopsida/Mesangiospermae/Pentapetalae	Brassicales	Brassicaceae
Crambe hispanica	Cra.hi	Cra.hi_Crahi.0039s0063.1.p	DRB2		Viridiplantae/Streptophyta/Embryophyta/Tracheophyta/Euphyllophyta/Spermatophyta/Magnoliopsida/Mesangiospermae/Pentapetalae	Brassicales	Brassicaceae
Crambe hispanica	Cra.hi	Cra.hi_Crahi.0428s0019.1.p	DRB2		Viridiplantae/Streptophyta/Embryophyta/Tracheophyta/Euphyllophyta/Spermatophyta/Magnoliopsida/Mesangiospermae/Pentapetalae	Brassicales	Brassicaceae
Crambe hispanica	Cra.hi	Cra.hi_Crahi.0542s0023.1.p	DRB2		Viridiplantae/Streptophyta/Embryophyta/Tracheophyta/Euphyllophyta/Spermatophyta/Magnoliopsida/Mesangiospermae/Pentapetalae	Brassicales	Brassicaceae
Crambe hispanica	Cra.hi	Cra.hi_Crahi.0728s0002.1.p	DRB2		Viridiplantae/Streptophyta/Embryophyta/Tracheophyta/Euphyllophyta/Spermatophyta/Magnoliopsida/Mesangiospermae/Pentapetalae	Brassicales	Brassicaceae
Crambe hispanica	Cra.hi	Cra.hi_Crahi.1597s0001.1.p	DRB2		Viridiplantae/Streptophyta/Embryophyta/Tracheophyta/Euphyllophyta/Spermatophyta/Magnoliopsida/Mesangiospermae/Pentapetalae	Brassicales	Brassicaceae
Crambe hispanica	Cra.hi	Cra.hi_Crahi.0109s0028.1.p	DRB3		Viridiplantae/Streptophyta/Embryophyta/Tracheophyta/Euphyllophyta/Spermatophyta/Magnoliopsida/Mesangiospermae/Pentapetalae	Brassicales	Brassicaceae
Crambe hispanica	Cra.hi	Cra.hi_Crahi.0592s0018.1.p	DRB3		Viridiplantae/Streptophyta/Embryophyta/Tracheophyta/Euphyllophyta/Spermatophyta/Magnoliopsida/Mesangiospermae/Pentapetalae	Brassicales	Brassicaceae
Crambe hispanica	Cra.hi	Cra.hi_Crahi.0054s0113.1.p	DRB4		Viridiplantae/Streptophyta/Embryophyta/Tracheophyta/Euphyllophyta/Spermatophyta/Magnoliopsida/Mesangiospermae/Pentapetalae	Brassicales	Brassicaceae
Crambe hispanica	Cra.hi	Cra.hi_Crahi.1607s0003.1.p	DRB4		Viridiplantae/Streptophyta/Embryophyta/Tracheophyta/Euphyllophyta/Spermatophyta/Magnoliopsida/Mesangiospermae/Pentapetalae	Brassicales	Brassicaceae
Crambe hispanica	Cra.hi	Cra.hi_Crahi.0001s0317.1.p			Viridiplantae/Streptophyta/Embryophyta/Tracheophyta/Euphyllophyta/Spermatophyta/Magnoliopsida/Mesangiospermae/Pentapetalae	Brassicales	Brassicaceae
Cucumis sativus	Cuc.sa	Cuc.sa_Cucsa.160550.1	DRB1		Viridiplantae/Streptophyta/Embryophyta/Tracheophyta/Euphyllophyta/Spermatophyta/Magnoliopsida/Mesangiospermae/Pentapetalae	Cucurbitales	Cucurbitaceae
Cucumis sativus	Cuc.sa	Cuc.sa_Cucsa.200460.1	DRB2		Viridiplantae/Streptophyta/Embryophyta/Tracheophyta/Euphyllophyta/Spermatophyta/Magnoliopsida/Mesangiospermae/Pentapetalae	Cucurbitales	Cucurbitaceae
Cucumis sativus	Cuc.sa	Cuc.sa_Cucsa.096200.1	DRB3		Viridiplantae/Streptophyta/Embryophyta/Tracheophyta/Euphyllophyta/Spermatophyta/Magnoliopsida/Mesangiospermae/Pentapetalae	Cucurbitales	Cucurbitaceae
Cucumis sativus	Cuc.sa	Cuc.sa_Cucsa.340260.1	DRB4		Viridiplantae/Streptophyta/Embryophyta/Tracheophyta/Euphyllophyta/Spermatophyta/Magnoliopsida/Mesangiospermae/Pentapetalae	Cucurbitales	Cucurbitaceae
Cucumis sativus	Cuc.sa	Cuc.sa_Cucsa.012600.1	DRB5		Viridiplantae/Streptophyta/Embryophyta/Tracheophyta/Euphyllophyta/Spermatophyta/Magnoliopsida/Mesangiospermae/Pentapetalae	Cucurbitales	Cucurbitaceae
Daucus carota	Dau.ca	Dau.ca_DCAR_019319	DRB1		Viridiplantae/Streptophyta/Embryophyta/Tracheophyta/Euphyllophyta/Spermatophyta/Magnoliopsida/Mesangiospermae/Pentapetalae	Apiales	Apiaceae
Daucus carota	Dau.ca	Dau.ca_DCAR_018805	DRB2		Viridiplantae/Streptophyta/Embryophyta/Tracheophyta/Euphyllophyta/Spermatophyta/Magnoliopsida/Mesangiospermae/Pentapetalae	Apiales	Apiaceae
Daucus carota	Dau.ca	Dau.ca_DCAR_009081	DRB4		Viridiplantae/Streptophyta/Embryophyta/Tracheophyta/Euphyllophyta/Spermatophyta/Magnoliopsida/Mesangiospermae/Pentapetalae	Apiales	Apiaceae
Daucus carota	Dau.ca	Dau.ca_DCAR_012285	DRB4		Viridiplantae/Streptophyta/Embryophyta/Tracheophyta/Euphyllophyta/Spermatophyta/Magnoliopsida/Mesangiospermae/Pentapetalae	Apiales	Apiaceae
Daucus carota	Dau.ca	Dau.ca_DCAR_012287	DRB4		Viridiplantae/Streptophyta/Embryophyta/Tracheophyta/Euphyllophyta/Spermatophyta/Magnoliopsida/Mesangiospermae/Pentapetalae	Apiales	Apiaceae
Daucus carota	Dau.ca	Dau.ca_DCAR_017284	DRB4		Viridiplantae/Streptophyta/Embryophyta/Tracheophyta/Euphyllophyta/Spermatophyta/Magnoliopsida/Mesangiospermae/Pentapetalae	Apiales	Apiaceae
Daucus carota	Dau.ca	Dau.ca_DCAR_002572	DRB5		Viridiplantae/Streptophyta/Embryophyta/Tracheophyta/Euphyllophyta/Spermatophyta/Magnoliopsida/Mesangiospermae/Pentapetalae	Apiales	Apiaceae
Daucus carota	Dau.ca	Dau.ca_DCAR_025872	DRB5		Viridiplantae/Streptophyta/Embryophyta/Tracheophyta/Euphyllophyta/Spermatophyta/Magnoliopsida/Mesangiospermae/Pentapetalae	Apiales	Apiaceae
Daucus carota	Dau.ca	Dau.ca_DCAR_006438			Viridiplantae/Streptophyta/Embryophyta/Tracheophyta/Euphyllophyta/Spermatophyta/Magnoliopsida/Mesangiospermae/Pentapetalae	Apiales	Apiaceae
Descurainia sophioides	Des.so	Des.so_Desop.0203s0200.1.p	DRB1		Viridiplantae/Streptophyta/Embryophyta/Tracheophyta/Euphyllophyta/Spermatophyta/Magnoliopsida/Mesangiospermae/Pentapetalae	Brassicales	Brassicaceae
Descurainia sophioides	Des.so	Des.so_Desop.0199s0254.1.p	DRB2		Viridiplantae/Streptophyta/Embryophyta/Tracheophyta/Euphyllophyta/Spermatophyta/Magnoliopsida/Mesangiospermae/Pentapetalae	Brassicales	Brassicaceae
Descurainia sophioides	Des.so	Des.so_Desop.0209s0284.1.p	DRB2		Viridiplantae/Streptophyta/Embryophyta/Tracheophyta/Euphyllophyta/Spermatophyta/Magnoliopsida/Mesangiospermae/Pentapetalae	Brassicales	Brassicaceae
Descurainia sophioides	Des.so	Des.so_Desop.0248s0252.1.p	DRB2		Viridiplantae/Streptophyta/Embryophyta/Tracheophyta/Euphyllophyta/Spermatophyta/Magnoliopsida/Mesangiospermae/Pentapetalae	Brassicales	Brassicaceae
Descurainia sophioides	Des.so	Des.so_Desop.0243s1279.1.p	DRB3		Viridiplantae/Streptophyta/Embryophyta/Tracheophyta/Euphyllophyta/Spermatophyta/Magnoliopsida/Mesangiospermae/Pentapetalae	Brassicales	Brassicaceae
Descurainia sophioides	Des.so	Des.so_Desop.0248s1570.1.p	DRB3		Viridiplantae/Streptophyta/Embryophyta/Tracheophyta/Euphyllophyta/Spermatophyta/Magnoliopsida/Mesangiospermae/Pentapetalae	Brassicales	Brassicaceae
Descurainia sophioides	Des.so	Des.so_Desop.0013s0082.1.p	DRB4		Viridiplantae/Streptophyta/Embryophyta/Tracheophyta/Euphyllophyta/Spermatophyta/Magnoliopsida/Mesangiospermae/Pentapetalae	Brassicales	Brassicaceae
Descurainia sophioides	Des.so	Des.so_Desop.0211s1220.1.p	DRB4		Viridiplantae/Streptophyta/Embryophyta/Tracheophyta/Euphyllophyta/Spermatophyta/Magnoliopsida/Mesangiospermae/Pentapetalae	Brassicales	Brassicaceae
Diptychocarpus strictus	Dip.st	Dip.st_Distr.0001s269200.1.p			Viridiplantae/Streptophyta/Embryophyta/Tracheophyta/Euphyllophyta/Spermatophyta/Magnoliopsida/Mesangiospermae/Pentapetalae	Brassicales	Brassicaceae
Diptychocarpus strictus	Dip.st	Dip.st_Distr.0001s89600.1.p			Viridiplantae/Streptophyta/Embryophyta/Tracheophyta/Euphyllophyta/Spermatophyta/Magnoliopsida/Mesangiospermae/Pentapetalae	Brassicales	Brassicaceae
Diptychocarpus strictus	Dip.st	Dip.st_Distr.0002s56000.1.p			Viridiplantae/Streptophyta/Embryophyta/Tracheophyta/Euphyllophyta/Spermatophyta/Magnoliopsida/Mesangiospermae/Pentapetalae	Brassicales	Brassicaceae
Diptychocarpus strictus	Dip.st	Dip.st_Distr.0003s3564.1.p			Viridiplantae/Streptophyta/Embryophyta/Tracheophyta/Euphyllophyta/Spermatophyta/Magnoliopsida/Mesangiospermae/Pentapetalae	Brassicales	Brassicaceae
Diptychocarpus strictus	Dip.st	Dip.st_Distr.0007s65400.1.p			Viridiplantae/Streptophyta/Embryophyta/Tracheophyta/Euphyllophyta/Spermatophyta/Magnoliopsida/Mesangiospermae/Pentapetalae	Brassicales	Brassicaceae
Diptychocarpus strictus	Dip.st	Dip.st_Distr.0007s80000.1.p			Viridiplantae/Streptophyta/Embryophyta/Tracheophyta/Euphyllophyta/Spermatophyta/Magnoliopsida/Mesangiospermae/Pentapetalae	Brassicales	Brassicaceae
Diptychocarpus strictus	Dip.st	Dip.st_Distr.0007s82100.1.p			Viridiplantae/Streptophyta/Embryophyta/Tracheophyta/Euphyllophyta/Spermatophyta/Magnoliopsida/Mesangiospermae/Pentapetalae	Brassicales	Brassicaceae
Diptychocarpus strictus	Dip.st	Dip.st_Distr.0007s94800.1.p			Viridiplantae/Streptophyta/Embryophyta/Tracheophyta/Euphyllophyta/Spermatophyta/Magnoliopsida/Mesangiospermae/Pentapetalae	Brassicales	Brassicaceae
Diptychocarpus strictus	Dip.st	Dip.st_Distr.0010s121700.1.p			Viridiplantae/Streptophyta/Embryophyta/Tracheophyta/Euphyllophyta/Spermatophyta/Magnoliopsida/Mesangiospermae/Pentapetalae	Brassicales	Brassicaceae
Diptychocarpus strictus	Dip.st	Dip.st_Distr.0012s39925.1.p			Viridiplantae/Streptophyta/Embryophyta/Tracheophyta/Euphyllophyta/Spermatophyta/Magnoliopsida/Mesangiospermae/Pentapetalae	Brassicales	Brassicaceae
Diptychocarpus strictus	Dip.st	Dip.st_Distr.0028s7500.1.p			Viridiplantae/Streptophyta/Embryophyta/Tracheophyta/Euphyllophyta/Spermatophyta/Magnoliopsida/Mesangiospermae/Pentapetalae	Brassicales	Brassicaceae
Eruca vesicaria	Eru.ve	Eru.ve_Eruve.1256s0049.1.p	DRB1		Viridiplantae/Streptophyta/Embryophyta/Tracheophyta/Euphyllophyta/Spermatophyta/Magnoliopsida/Mesangiospermae/Pentapetalae	Brassicales	Brassicaceae
Eruca vesicaria	Eru.ve	Eru.ve_Eruve.1696s0028.1.p	DRB1		Viridiplantae/Streptophyta/Embryophyta/Tracheophyta/Euphyllophyta/Spermatophyta/Magnoliopsida/Mesangiospermae/Pentapetalae	Brassicales	Brassicaceae
Eruca vesicaria	Eru.ve	Eru.ve_Eruve.0066s0084.1.p	DRB2		Viridiplantae/Streptophyta/Embryophyta/Tracheophyta/Euphyllophyta/Spermatophyta/Magnoliopsida/Mesangiospermae/Pentapetalae	Brassicales	Brassicaceae
Eruca vesicaria	Eru.ve	Eru.ve_Eruve.0291s0008.1.p	DRB2		Viridiplantae/Streptophyta/Embryophyta/Tracheophyta/Euphyllophyta/Spermatophyta/Magnoliopsida/Mesangiospermae/Pentapetalae	Brassicales	Brassicaceae
Eruca vesicaria	Eru.ve	Eru.ve_Eruve.0313s0023.1.p	DRB2		Viridiplantae/Streptophyta/Embryophyta/Tracheophyta/Euphyllophyta/Spermatophyta/Magnoliopsida/Mesangiospermae/Pentapetalae	Brassicales	Brassicaceae
Eruca vesicaria	Eru.ve	Eru.ve_Eruve.1007s0008.1.p	DRB2		Viridiplantae/Streptophyta/Embryophyta/Tracheophyta/Euphyllophyta/Spermatophyta/Magnoliopsida/Mesangiospermae/Pentapetalae	Brassicales	Brassicaceae
Eruca vesicaria	Eru.ve	Eru.ve_Eruve.1266s0011.1.p	DRB2		Viridiplantae/Streptophyta/Embryophyta/Tracheophyta/Euphyllophyta/Spermatophyta/Magnoliopsida/Mesangiospermae/Pentapetalae	Brassicales	Brassicaceae
Eruca vesicaria	Eru.ve	Eru.ve_Eruve.1849s0016.1.p	DRB2		Viridiplantae/Streptophyta/Embryophyta/Tracheophyta/Euphyllophyta/Spermatophyta/Magnoliopsida/Mesangiospermae/Pentapetalae	Brassicales	Brassicaceae
Eruca vesicaria	Eru.ve	Eru.ve_Eruve.4072s0010.1.p	DRB2		Viridiplantae/Streptophyta/Embryophyta/Tracheophyta/Euphyllophyta/Spermatophyta/Magnoliopsida/Mesangiospermae/Pentapetalae	Brassicales	Brassicaceae
Eruca vesicaria	Eru.ve	Eru.ve_Eruve.8056s0001.1.p	DRB2		Viridiplantae/Streptophyta/Embryophyta/Tracheophyta/Euphyllophyta/Spermatophyta/Magnoliopsida/Mesangiospermae/Pentapetalae	Brassicales	Brassicaceae
Eruca vesicaria	Eru.ve	Eru.ve_Eruve.0031s0136.1.p	DRB3		Viridiplantae/Streptophyta/Embryophyta/Tracheophyta/Euphyllophyta/Spermatophyta/Magnoliopsida/Mesangiospermae/Pentapetalae	Brassicales	Brassicaceae
Eruca vesicaria	Eru.ve	Eru.ve_Eruve.2611s0004.1.p	DRB3		Viridiplantae/Streptophyta/Embryophyta/Tracheophyta/Euphyllophyta/Spermatophyta/Magnoliopsida/Mesangiospermae/Pentapetalae	Brassicales	Brassicaceae
Eruca vesicaria	Eru.ve	Eru.ve_Eruve.3453s0008.1.p	DRB3		Viridiplantae/Streptophyta/Embryophyta/Tracheophyta/Euphyllophyta/Spermatophyta/Magnoliopsida/Mesangiospermae/Pentapetalae	Brassicales	Brassicaceae
Eruca vesicaria	Eru.ve	Eru.ve_Eruve.2570s0002.1.p	DRB4		Viridiplantae/Streptophyta/Embryophyta/Tracheophyta/Euphyllophyta/Spermatophyta/Magnoliopsida/Mesangiospermae/Pentapetalae	Brassicales	Brassicaceae
Eruca vesicaria	Eru.ve	Eru.ve_Eruve.9058s0001.1.p	DRB4		Viridiplantae/Streptophyta/Embryophyta/Tracheophyta/Euphyllophyta/Spermatophyta/Magnoliopsida/Mesangiospermae/Pentapetalae	Brassicales	Brassicaceae
Eruca vesicaria	Eru.ve	Eru.ve_Eruve.0449s0008.1.p	DRB5		Viridiplantae/Streptophyta/Embryophyta/Tracheophyta/Euphyllophyta/Spermatophyta/Magnoliopsida/Mesangiospermae/Pentapetalae	Brassicales	Brassicaceae
Eucalyptus grandis	Euc.gr	Euc.gr_Eucgr.B01706.1.p	DRB1		Viridiplantae/Streptophyta/Embryophyta/Tracheophyta/Euphyllophyta/Spermatophyta/Magnoliopsida/Mesangiospermae/Pentapetalae	Myrtales	Myrtaceae
Eucalyptus grandis	Euc.gr	Euc.gr_Eucgr.B01707.1.p	DRB1		Viridiplantae/Streptophyta/Embryophyta/Tracheophyta/Euphyllophyta/Spermatophyta/Magnoliopsida/Mesangiospermae/Pentapetalae	Myrtales	Myrtaceae
Eucalyptus grandis	Euc.gr	Euc.gr_Eucgr.F02155.1.p	DRB1		Viridiplantae/Streptophyta/Embryophyta/Tracheophyta/Euphyllophyta/Spermatophyta/Magnoliopsida/Mesangiospermae/Pentapetalae	Myrtales	Myrtaceae
Eucalyptus grandis	Euc.gr	Euc.gr_Eucgr.B02503.1.p	DRB2		Viridiplantae/Streptophyta/Embryophyta/Tracheophyta/Euphyllophyta/Spermatophyta/Magnoliopsida/Mesangiospermae/Pentapetalae	Myrtales	Myrtaceae
Eucalyptus grandis	Euc.gr	Euc.gr_Eucgr.H03360.1.p	DRB2		Viridiplantae/Streptophyta/Embryophyta/Tracheophyta/Euphyllophyta/Spermatophyta/Magnoliopsida/Mesangiospermae/Pentapetalae	Myrtales	Myrtaceae
Eucalyptus grandis	Euc.gr	Euc.gr_Eucgr.H04415.1.p	DRB2		Viridiplantae/Streptophyta/Embryophyta/Tracheophyta/Euphyllophyta/Spermatophyta/Magnoliopsida/Mesangiospermae/Pentapetalae	Myrtales	Myrtaceae
Eucalyptus grandis	Euc.gr	Euc.gr_Eucgr.J00927.1.p	DRB2		Viridiplantae/Streptophyta/Embryophyta/Tracheophyta/Euphyllophyta/Spermatophyta/Magnoliopsida/Mesangiospermae/Pentapetalae	Myrtales	Myrtaceae
Eucalyptus grandis	Euc.gr	Euc.gr_Eucgr.J03093.1.p	DRB3		Viridiplantae/Streptophyta/Embryophyta/Tracheophyta/Euphyllophyta/Spermatophyta/Magnoliopsida/Mesangiospermae/Pentapetalae	Myrtales	Myrtaceae
Eucalyptus grandis	Euc.gr	Euc.gr_Eucgr.K01507.1.p	DRB4		Viridiplantae/Streptophyta/Embryophyta/Tracheophyta/Euphyllophyta/Spermatophyta/Magnoliopsida/Mesangiospermae/Pentapetalae	Myrtales	Myrtaceae
Eucalyptus grandis	Euc.gr	Euc.gr_Eucgr.J01547.1.p	DRB5		Viridiplantae/Streptophyta/Embryophyta/Tracheophyta/Euphyllophyta/Spermatophyta/Magnoliopsida/Mesangiospermae/Pentapetalae	Myrtales	Myrtaceae
Eucalyptus grandis	Euc.gr	Euc.gr_Eucgr.J01631.1.p	DRB5		Viridiplantae/Streptophyta/Embryophyta/Tracheophyta/Euphyllophyta/Spermatophyta/Magnoliopsida/Mesangiospermae/Pentapetalae	Myrtales	Myrtaceae
Euclidium syriacum	Euc.sy	Euc.sy_Eusyr.0130s0706.1.p	DRB1		Viridiplantae/Streptophyta/Embryophyta/Tracheophyta/Euphyllophyta/Spermatophyta/Magnoliopsida/Mesangiospermae/Pentapetalae	Brassicales	Brassicaceae
Euclidium syriacum	Euc.sy	Euc.sy_Eusyr.0118s0075.1.p	DRB2		Viridiplantae/Streptophyta/Embryophyta/Tracheophyta/Euphyllophyta/Spermatophyta/Magnoliopsida/Mesangiospermae/Pentapetalae	Brassicales	Brassicaceae
Euclidium syriacum	Euc.sy	Euc.sy_Eusyr.0128s0036.1.p	DRB2		Viridiplantae/Streptophyta/Embryophyta/Tracheophyta/Euphyllophyta/Spermatophyta/Magnoliopsida/Mesangiospermae/Pentapetalae	Brassicales	Brassicaceae
Euclidium syriacum	Euc.sy	Euc.sy_Eusyr.0134s0828.1.p	DRB2		Viridiplantae/Streptophyta/Embryophyta/Tracheophyta/Euphyllophyta/Spermatophyta/Magnoliopsida/Mesangiospermae/Pentapetalae	Brassicales	Brassicaceae
Euclidium syriacum	Euc.sy	Euc.sy_Eusyr.0027s0143.1.p	DRB3		Viridiplantae/Streptophyta/Embryophyta/Tracheophyta/Euphyllophyta/Spermatophyta/Magnoliopsida/Mesangiospermae/Pentapetalae	Brassicales	Brassicaceae
Euclidium syriacum	Euc.sy	Euc.sy_Eusyr.0118s1147.1.p	DRB3		Viridiplantae/Streptophyta/Embryophyta/Tracheophyta/Euphyllophyta/Spermatophyta/Magnoliopsida/Mesangiospermae/Pentapetalae	Brassicales	Brassicaceae
Euclidium syriacum	Euc.sy	Euc.sy_Eusyr.0016s0084.1.p	DRB4		Viridiplantae/Streptophyta/Embryophyta/Tracheophyta/Euphyllophyta/Spermatophyta/Magnoliopsida/Mesangiospermae/Pentapetalae	Brassicales	Brassicaceae
Euclidium syriacum	Euc.sy	Euc.sy_Eusyr.0026s0144.1.p			Viridiplantae/Streptophyta/Embryophyta/Tracheophyta/Euphyllophyta/Spermatophyta/Magnoliopsida/Mesangiospermae/Pentapetalae	Brassicales	Brassicaceae
Euclidium syriacum	Euc.sy	Euc.sy_Eusyr.0130s0708.1.p			Viridiplantae/Streptophyta/Embryophyta/Tracheophyta/Euphyllophyta/Spermatophyta/Magnoliopsida/Mesangiospermae/Pentapetalae	Brassicales	Brassicaceae
Eutrema salsugineum	Eut.sa	Eut.sa_Thhalv10009442m	DRB1		Viridiplantae/Streptophyta/Embryophyta/Tracheophyta/Euphyllophyta/Spermatophyta/Magnoliopsida/Mesangiospermae/Pentapetalae	Brassicales	Brassicaceae
Eutrema salsugineum	Eut.sa	Eut.sa_Thhalv10004385m	DRB2		Viridiplantae/Streptophyta/Embryophyta/Tracheophyta/Euphyllophyta/Spermatophyta/Magnoliopsida/Mesangiospermae/Pentapetalae	Brassicales	Brassicaceae
Eutrema salsugineum	Eut.sa	Eut.sa_Thhalv10027807m	DRB2		Viridiplantae/Streptophyta/Embryophyta/Tracheophyta/Euphyllophyta/Spermatophyta/Magnoliopsida/Mesangiospermae/Pentapetalae	Brassicales	Brassicaceae
Eutrema salsugineum	Eut.sa	Eut.sa_Thhalv10009652m	DRB3		Viridiplantae/Streptophyta/Embryophyta/Tracheophyta/Euphyllophyta/Spermatophyta/Magnoliopsida/Mesangiospermae/Pentapetalae	Brassicales	Brassicaceae
Eutrema salsugineum	Eut.sa	Eut.sa_Thhalv10019137m	DRB3		Viridiplantae/Streptophyta/Embryophyta/Tracheophyta/Euphyllophyta/Spermatophyta/Magnoliopsida/Mesangiospermae/Pentapetalae	Brassicales	Brassicaceae
Eutrema salsugineum	Eut.sa	Eut.sa_Thhalv10006095m	DRB4		Viridiplantae/Streptophyta/Embryophyta/Tracheophyta/Euphyllophyta/Spermatophyta/Magnoliopsida/Mesangiospermae/Pentapetalae	Brassicales	Brassicaceae
Eutrema salsugineum	Eut.sa	Eut.sa_Thhalv10014087m			Viridiplantae/Streptophyta/Embryophyta/Tracheophyta/Euphyllophyta/Spermatophyta/Magnoliopsida/Mesangiospermae/Pentapetalae	Brassicales	Brassicaceae
Fagus sylvatica	Fag.sy	Fag.sy_FSB012509601	DRB1		Viridiplantae/Streptophyta/Embryophyta/Tracheophyta/Euphyllophyta/Spermatophyta/Magnoliopsida/Mesangiospermae/Pentapetalae	Fagales	Fagaceae
Fagus sylvatica	Fag.sy	Fag.sy_FSB014189601	DRB2		Viridiplantae/Streptophyta/Embryophyta/Tracheophyta/Euphyllophyta/Spermatophyta/Magnoliopsida/Mesangiospermae/Pentapetalae	Fagales	Fagaceae
Fagus sylvatica	Fag.sy	Fag.sy_FSB014444101	DRB2		Viridiplantae/Streptophyta/Embryophyta/Tracheophyta/Euphyllophyta/Spermatophyta/Magnoliopsida/Mesangiospermae/Pentapetalae	Fagales	Fagaceae
Fagus sylvatica	Fag.sy	Fag.sy_FSB015732401	DRB2		Viridiplantae/Streptophyta/Embryophyta/Tracheophyta/Euphyllophyta/Spermatophyta/Magnoliopsida/Mesangiospermae/Pentapetalae	Fagales	Fagaceae
Fagus sylvatica	Fag.sy	Fag.sy_FSB015051901	DRB4		Viridiplantae/Streptophyta/Embryophyta/Tracheophyta/Euphyllophyta/Spermatophyta/Magnoliopsida/Mesangiospermae/Pentapetalae	Fagales	Fagaceae
Fagus sylvatica	Fag.sy	Fag.sy_FSB015350201	DRB5		Viridiplantae/Streptophyta/Embryophyta/Tracheophyta/Euphyllophyta/Spermatophyta/Magnoliopsida/Mesangiospermae/Pentapetalae	Fagales	Fagaceae
Fagus sylvatica	Fag.sy	Fag.sy_FSB011909401			Viridiplantae/Streptophyta/Embryophyta/Tracheophyta/Euphyllophyta/Spermatophyta/Magnoliopsida/Mesangiospermae/Pentapetalae	Fagales	Fagaceae
Fagus sylvatica	Fag.sy	Fag.sy_FSB014853001			Viridiplantae/Streptophyta/Embryophyta/Tracheophyta/Euphyllophyta/Spermatophyta/Magnoliopsida/Mesangiospermae/Pentapetalae	Fagales	Fagaceae
Fagus sylvatica	Fag.sy	Fag.sy_FSB015820501			Viridiplantae/Streptophyta/Embryophyta/Tracheophyta/Euphyllophyta/Spermatophyta/Magnoliopsida/Mesangiospermae/Pentapetalae	Fagales	Fagaceae
Ficus carica	Fic.ca	Fic.ca_FCD_00001076-RA			Viridiplantae/Streptophyta/Embryophyta/Tracheophyta/Euphyllophyta/Spermatophyta/Magnoliopsida/Mesangiospermae/Pentapetalae	Rosales	Moraceae
Ficus carica	Fic.ca	Fic.ca_FCD_00001296-RA			Viridiplantae/Streptophyta/Embryophyta/Tracheophyta/Euphyllophyta/Spermatophyta/Magnoliopsida/Mesangiospermae/Pentapetalae	Rosales	Moraceae
Ficus carica	Fic.ca	Fic.ca_FCD_00003131-RA			Viridiplantae/Streptophyta/Embryophyta/Tracheophyta/Euphyllophyta/Spermatophyta/Magnoliopsida/Mesangiospermae/Pentapetalae	Rosales	Moraceae
Ficus carica	Fic.ca	Fic.ca_FCD_00009101-RA			Viridiplantae/Streptophyta/Embryophyta/Tracheophyta/Euphyllophyta/Spermatophyta/Magnoliopsida/Mesangiospermae/Pentapetalae	Rosales	Moraceae
Ficus carica	Fic.ca	Fic.ca_FCD_00010459-RA			Viridiplantae/Streptophyta/Embryophyta/Tracheophyta/Euphyllophyta/Spermatophyta/Magnoliopsida/Mesangiospermae/Pentapetalae	Rosales	Moraceae
Ficus carica	Fic.ca	Fic.ca_FCD_00018467-RA			Viridiplantae/Streptophyta/Embryophyta/Tracheophyta/Euphyllophyta/Spermatophyta/Magnoliopsida/Mesangiospermae/Pentapetalae	Rosales	Moraceae
Ficus carica	Fic.ca	Fic.ca_FCD_00021707-RA			Viridiplantae/Streptophyta/Embryophyta/Tracheophyta/Euphyllophyta/Spermatophyta/Magnoliopsida/Mesangiospermae/Pentapetalae	Rosales	Moraceae
Ficus carica	Fic.ca	Fic.ca_FCD_00024801-RA			Viridiplantae/Streptophyta/Embryophyta/Tracheophyta/Euphyllophyta/Spermatophyta/Magnoliopsida/Mesangiospermae/Pentapetalae	Rosales	Moraceae
Ficus carica	Fic.ca	Fic.ca_FCD_00025875-RA			Viridiplantae/Streptophyta/Embryophyta/Tracheophyta/Euphyllophyta/Spermatophyta/Magnoliopsida/Mesangiospermae/Pentapetalae	Rosales	Moraceae
Ficus carica	Fic.ca	Fic.ca_FCD_00033734-RA			Viridiplantae/Streptophyta/Embryophyta/Tracheophyta/Euphyllophyta/Spermatophyta/Magnoliopsida/Mesangiospermae/Pentapetalae	Rosales	Moraceae
Ficus carica	Fic.ca	Fic.ca_FCD_00034878-RA			Viridiplantae/Streptophyta/Embryophyta/Tracheophyta/Euphyllophyta/Spermatophyta/Magnoliopsida/Mesangiospermae/Pentapetalae	Rosales	Moraceae
Fraxinus excelsior	Fra.ex	Fra.ex_FRAEX38873_v2_000031490.2			Viridiplantae/Streptophyta/Embryophyta/Tracheophyta/Euphyllophyta/Spermatophyta/Magnoliopsida/Mesangiospermae/Pentapetalae	Lamiales	Oleaceae
Fraxinus excelsior	Fra.ex	Fra.ex_FRAEX38873_v2_000093590.1			Viridiplantae/Streptophyta/Embryophyta/Tracheophyta/Euphyllophyta/Spermatophyta/Magnoliopsida/Mesangiospermae/Pentapetalae	Lamiales	Oleaceae
Fraxinus excelsior	Fra.ex	Fra.ex_FRAEX38873_v2_000112490.1			Viridiplantae/Streptophyta/Embryophyta/Tracheophyta/Euphyllophyta/Spermatophyta/Magnoliopsida/Mesangiospermae/Pentapetalae	Lamiales	Oleaceae
Fraxinus excelsior	Fra.ex	Fra.ex_FRAEX38873_v2_000114300.1			Viridiplantae/Streptophyta/Embryophyta/Tracheophyta/Euphyllophyta/Spermatophyta/Magnoliopsida/Mesangiospermae/Pentapetalae	Lamiales	Oleaceae
Fraxinus excelsior	Fra.ex	Fra.ex_FRAEX38873_v2_000129450.1			Viridiplantae/Streptophyta/Embryophyta/Tracheophyta/Euphyllophyta/Spermatophyta/Magnoliopsida/Mesangiospermae/Pentapetalae	Lamiales	Oleaceae
Fraxinus excelsior	Fra.ex	Fra.ex_FRAEX38873_v2_000150150.2			Viridiplantae/Streptophyta/Embryophyta/Tracheophyta/Euphyllophyta/Spermatophyta/Magnoliopsida/Mesangiospermae/Pentapetalae	Lamiales	Oleaceae
Fraxinus excelsior	Fra.ex	Fra.ex_FRAEX38873_v2_000185230.1			Viridiplantae/Streptophyta/Embryophyta/Tracheophyta/Euphyllophyta/Spermatophyta/Magnoliopsida/Mesangiospermae/Pentapetalae	Lamiales	Oleaceae
Fraxinus excelsior	Fra.ex	Fra.ex_FRAEX38873_v2_000187160.1			Viridiplantae/Streptophyta/Embryophyta/Tracheophyta/Euphyllophyta/Spermatophyta/Magnoliopsida/Mesangiospermae/Pentapetalae	Lamiales	Oleaceae
Fraxinus excelsior	Fra.ex	Fra.ex_FRAEX38873_v2_000211500.1			Viridiplantae/Streptophyta/Embryophyta/Tracheophyta/Euphyllophyta/Spermatophyta/Magnoliopsida/Mesangiospermae/Pentapetalae	Lamiales	Oleaceae
Fraxinus excelsior	Fra.ex	Fra.ex_FRAEX38873_v2_000219640.1			Viridiplantae/Streptophyta/Embryophyta/Tracheophyta/Euphyllophyta/Spermatophyta/Magnoliopsida/Mesangiospermae/Pentapetalae	Lamiales	Oleaceae
Fraxinus excelsior	Fra.ex	Fra.ex_FRAEX38873_v2_000227450.1			Viridiplantae/Streptophyta/Embryophyta/Tracheophyta/Euphyllophyta/Spermatophyta/Magnoliopsida/Mesangiospermae/Pentapetalae	Lamiales	Oleaceae
Fraxinus excelsior	Fra.ex	Fra.ex_FRAEX38873_v2_000237200.1			Viridiplantae/Streptophyta/Embryophyta/Tracheophyta/Euphyllophyta/Spermatophyta/Magnoliopsida/Mesangiospermae/Pentapetalae	Lamiales	Oleaceae
Fraxinus excelsior	Fra.ex	Fra.ex_FRAEX38873_v2_000260940.1			Viridiplantae/Streptophyta/Embryophyta/Tracheophyta/Euphyllophyta/Spermatophyta/Magnoliopsida/Mesangiospermae/Pentapetalae	Lamiales	Oleaceae
Fraxinus excelsior	Fra.ex	Fra.ex_FRAEX38873_v2_000269280.1			Viridiplantae/Streptophyta/Embryophyta/Tracheophyta/Euphyllophyta/Spermatophyta/Magnoliopsida/Mesangiospermae/Pentapetalae	Lamiales	Oleaceae
Fraxinus excelsior	Fra.ex	Fra.ex_FRAEX38873_v2_000291330.1			Viridiplantae/Streptophyta/Embryophyta/Tracheophyta/Euphyllophyta/Spermatophyta/Magnoliopsida/Mesangiospermae/Pentapetalae	Lamiales	Oleaceae
Fraxinus excelsior	Fra.ex	Fra.ex_FRAEX38873_v2_000320860.4			Viridiplantae/Streptophyta/Embryophyta/Tracheophyta/Euphyllophyta/Spermatophyta/Magnoliopsida/Mesangiospermae/Pentapetalae	Lamiales	Oleaceae
Fragaria vesca	Fra.ve	Fra.ve_FvH4_1g25060.t1			Viridiplantae/Streptophyta/Embryophyta/Tracheophyta/Euphyllophyta/Spermatophyta/Magnoliopsida/Mesangiospermae/Pentapetalae	Rosales	Rosaceae
Fragaria vesca	Fra.ve	Fra.ve_FvH4_3g27052.t1			Viridiplantae/Streptophyta/Embryophyta/Tracheophyta/Euphyllophyta/Spermatophyta/Magnoliopsida/Mesangiospermae/Pentapetalae	Rosales	Rosaceae
Fragaria vesca	Fra.ve	Fra.ve_FvH4_3g32200.t1			Viridiplantae/Streptophyta/Embryophyta/Tracheophyta/Euphyllophyta/Spermatophyta/Magnoliopsida/Mesangiospermae/Pentapetalae	Rosales	Rosaceae
Fragaria vesca	Fra.ve	Fra.ve_FvH4_5g35180.t4			Viridiplantae/Streptophyta/Embryophyta/Tracheophyta/Euphyllophyta/Spermatophyta/Magnoliopsida/Mesangiospermae/Pentapetalae	Rosales	Rosaceae
Fragaria vesca	Fra.ve	Fra.ve_FvH4_6g04080.t2			Viridiplantae/Streptophyta/Embryophyta/Tracheophyta/Euphyllophyta/Spermatophyta/Magnoliopsida/Mesangiospermae/Pentapetalae	Rosales	Rosaceae
Fragaria vesca	Fra.ve	Fra.ve_FvH4_6g04510.t1			Viridiplantae/Streptophyta/Embryophyta/Tracheophyta/Euphyllophyta/Spermatophyta/Magnoliopsida/Mesangiospermae/Pentapetalae	Rosales	Rosaceae
Fragaria vesca	Fra.ve	Fra.ve_FvH4_6g26590.t1			Viridiplantae/Streptophyta/Embryophyta/Tracheophyta/Euphyllophyta/Spermatophyta/Magnoliopsida/Mesangiospermae/Pentapetalae	Rosales	Rosaceae
Fragaria vesca	Fra.ve	Fra.ve_FvH4_6g53980.t1			Viridiplantae/Streptophyta/Embryophyta/Tracheophyta/Euphyllophyta/Spermatophyta/Magnoliopsida/Mesangiospermae/Pentapetalae	Rosales	Rosaceae
Fragaria vesca	Fra.ve	Fra.ve_FvH4_7g32330.t1			Viridiplantae/Streptophyta/Embryophyta/Tracheophyta/Euphyllophyta/Spermatophyta/Magnoliopsida/Mesangiospermae/Pentapetalae	Rosales	Rosaceae
Glycine max	Gly.ma	Gly.ma_Glyma.04G095700.1.p	DRB1		Viridiplantae/Streptophyta/Embryophyta/Tracheophyta/Euphyllophyta/Spermatophyta/Magnoliopsida/Mesangiospermae/Pentapetalae	Fabales	Fabaceae
Glycine max	Gly.ma	Gly.ma_Glyma.06G097400.1.p	DRB1		Viridiplantae/Streptophyta/Embryophyta/Tracheophyta/Euphyllophyta/Spermatophyta/Magnoliopsida/Mesangiospermae/Pentapetalae	Fabales	Fabaceae
Glycine max	Gly.ma	Gly.ma_Glyma.03G243600.5.p	DRB2		Viridiplantae/Streptophyta/Embryophyta/Tracheophyta/Euphyllophyta/Spermatophyta/Magnoliopsida/Mesangiospermae/Pentapetalae	Fabales	Fabaceae
Glycine max	Gly.ma	Gly.ma_Glyma.19G241100.2.p	DRB2		Viridiplantae/Streptophyta/Embryophyta/Tracheophyta/Euphyllophyta/Spermatophyta/Magnoliopsida/Mesangiospermae/Pentapetalae	Fabales	Fabaceae
Glycine max	Gly.ma	Gly.ma_Glyma.11G145900.1.p	DRB2a		Viridiplantae/Streptophyta/Embryophyta/Tracheophyta/Euphyllophyta/Spermatophyta/Magnoliopsida/Mesangiospermae/Pentapetalae	Fabales	Fabaceae
Glycine max	Gly.ma	Gly.ma_Glyma.12G075700.1.p	DRB2a		Viridiplantae/Streptophyta/Embryophyta/Tracheophyta/Euphyllophyta/Spermatophyta/Magnoliopsida/Mesangiospermae/Pentapetalae	Fabales	Fabaceae
Glycine max	Gly.ma	Gly.ma_Glyma.12G172100.1.p	DRB2a		Viridiplantae/Streptophyta/Embryophyta/Tracheophyta/Euphyllophyta/Spermatophyta/Magnoliopsida/Mesangiospermae/Pentapetalae	Fabales	Fabaceae
Glycine max	Gly.ma	Gly.ma_Glyma.13G325600.1.p	DRB2a		Viridiplantae/Streptophyta/Embryophyta/Tracheophyta/Euphyllophyta/Spermatophyta/Magnoliopsida/Mesangiospermae/Pentapetalae	Fabales	Fabaceae
Glycine max	Gly.ma	Gly.ma_Glyma.15G004500.1.p	DRB3		Viridiplantae/Streptophyta/Embryophyta/Tracheophyta/Euphyllophyta/Spermatophyta/Magnoliopsida/Mesangiospermae/Pentapetalae	Fabales	Fabaceae
Glycine max	Gly.ma	Gly.ma_Glyma.05G090000.1.p	DRB4		Viridiplantae/Streptophyta/Embryophyta/Tracheophyta/Euphyllophyta/Spermatophyta/Magnoliopsida/Mesangiospermae/Pentapetalae	Fabales	Fabaceae
Glycine max	Gly.ma	Gly.ma_Glyma.08G313900.1.p	DRB4		Viridiplantae/Streptophyta/Embryophyta/Tracheophyta/Euphyllophyta/Spermatophyta/Magnoliopsida/Mesangiospermae/Pentapetalae	Fabales	Fabaceae
Glycine max	Gly.ma	Gly.ma_Glyma.02G246100.2.p	DRB5		Viridiplantae/Streptophyta/Embryophyta/Tracheophyta/Euphyllophyta/Spermatophyta/Magnoliopsida/Mesangiospermae/Pentapetalae	Fabales	Fabaceae
Glycine max	Gly.ma	Gly.ma_Glyma.04G146300.2.p	DRB5		Viridiplantae/Streptophyta/Embryophyta/Tracheophyta/Euphyllophyta/Spermatophyta/Magnoliopsida/Mesangiospermae/Pentapetalae	Fabales	Fabaceae
Glycine max	Gly.ma	Gly.ma_Glyma.14G069800.1.p	DRB5		Viridiplantae/Streptophyta/Embryophyta/Tracheophyta/Euphyllophyta/Spermatophyta/Magnoliopsida/Mesangiospermae/Pentapetalae	Fabales	Fabaceae
Glycine max	Gly.ma	Gly.ma_Glyma.11G217600.2.p			Viridiplantae/Streptophyta/Embryophyta/Tracheophyta/Euphyllophyta/Spermatophyta/Magnoliopsida/Mesangiospermae/Pentapetalae	Fabales	Fabaceae
Glycine max	Gly.ma	Gly.ma_Glyma.18G266333.1.p			Viridiplantae/Streptophyta/Embryophyta/Tracheophyta/Euphyllophyta/Spermatophyta/Magnoliopsida/Mesangiospermae/Pentapetalae	Fabales	Fabaceae
Gossypium hirsutum	Gos.hi	Gos.hi_Gohir.A05G219100.2.p	DRB1		Viridiplantae/Streptophyta/Embryophyta/Tracheophyta/Euphyllophyta/Spermatophyta/Magnoliopsida/Mesangiospermae/Pentapetalae	Malvales	Malvaceae
Gossypium hirsutum	Gos.hi	Gos.hi_Gohir.A06G032000.1.p	DRB1		Viridiplantae/Streptophyta/Embryophyta/Tracheophyta/Euphyllophyta/Spermatophyta/Magnoliopsida/Mesangiospermae/Pentapetalae	Malvales	Malvaceae
Gossypium hirsutum	Gos.hi	Gos.hi_Gohir.D05G221800.3.p	DRB1		Viridiplantae/Streptophyta/Embryophyta/Tracheophyta/Euphyllophyta/Spermatophyta/Magnoliopsida/Mesangiospermae/Pentapetalae	Malvales	Malvaceae
Gossypium hirsutum	Gos.hi	Gos.hi_Gohir.D06G031200.1.p	DRB1		Viridiplantae/Streptophyta/Embryophyta/Tracheophyta/Euphyllophyta/Spermatophyta/Magnoliopsida/Mesangiospermae/Pentapetalae	Malvales	Malvaceae
Gossypium hirsutum	Gos.hi	Gos.hi_Gohir.A03G033400.1.p	DRB2		Viridiplantae/Streptophyta/Embryophyta/Tracheophyta/Euphyllophyta/Spermatophyta/Magnoliopsida/Mesangiospermae/Pentapetalae	Malvales	Malvaceae
Gossypium hirsutum	Gos.hi	Gos.hi_Gohir.A08G198300.1.p	DRB2		Viridiplantae/Streptophyta/Embryophyta/Tracheophyta/Euphyllophyta/Spermatophyta/Magnoliopsida/Mesangiospermae/Pentapetalae	Malvales	Malvaceae
Gossypium hirsutum	Gos.hi	Gos.hi_Gohir.A13G171525.1.p	DRB2		Viridiplantae/Streptophyta/Embryophyta/Tracheophyta/Euphyllophyta/Spermatophyta/Magnoliopsida/Mesangiospermae/Pentapetalae	Malvales	Malvaceae
Gossypium hirsutum	Gos.hi	Gos.hi_Gohir.D03G134900.1.p	DRB2		Viridiplantae/Streptophyta/Embryophyta/Tracheophyta/Euphyllophyta/Spermatophyta/Magnoliopsida/Mesangiospermae/Pentapetalae	Malvales	Malvaceae
Gossypium hirsutum	Gos.hi	Gos.hi_Gohir.D08G215700.1.p	DRB2		Viridiplantae/Streptophyta/Embryophyta/Tracheophyta/Euphyllophyta/Spermatophyta/Magnoliopsida/Mesangiospermae/Pentapetalae	Malvales	Malvaceae
Gossypium hirsutum	Gos.hi	Gos.hi_Gohir.D11G267200.1.p	DRB2		Viridiplantae/Streptophyta/Embryophyta/Tracheophyta/Euphyllophyta/Spermatophyta/Magnoliopsida/Mesangiospermae/Pentapetalae	Malvales	Malvaceae
Gossypium hirsutum	Gos.hi	Gos.hi_Gohir.D13G177000.2.p	DRB2		Viridiplantae/Streptophyta/Embryophyta/Tracheophyta/Euphyllophyta/Spermatophyta/Magnoliopsida/Mesangiospermae/Pentapetalae	Malvales	Malvaceae
Gossypium hirsutum	Gos.hi	Gos.hi_Gohir.A09G091200.1.p	DRB3		Viridiplantae/Streptophyta/Embryophyta/Tracheophyta/Euphyllophyta/Spermatophyta/Magnoliopsida/Mesangiospermae/Pentapetalae	Malvales	Malvaceae
Gossypium hirsutum	Gos.hi	Gos.hi_Gohir.A13G097600.1.p	DRB4		Viridiplantae/Streptophyta/Embryophyta/Tracheophyta/Euphyllophyta/Spermatophyta/Magnoliopsida/Mesangiospermae/Pentapetalae	Malvales	Malvaceae
Gossypium hirsutum	Gos.hi	Gos.hi_Gohir.D07G118900.1.p	DRB4		Viridiplantae/Streptophyta/Embryophyta/Tracheophyta/Euphyllophyta/Spermatophyta/Magnoliopsida/Mesangiospermae/Pentapetalae	Malvales	Malvaceae
Gossypium hirsutum	Gos.hi	Gos.hi_Gohir.D13G102300.2.p	DRB4		Viridiplantae/Streptophyta/Embryophyta/Tracheophyta/Euphyllophyta/Spermatophyta/Magnoliopsida/Mesangiospermae/Pentapetalae	Malvales	Malvaceae
Gossypium hirsutum	Gos.hi	Gos.hi_Gohir.A12G056200.1.p	DRB5		Viridiplantae/Streptophyta/Embryophyta/Tracheophyta/Euphyllophyta/Spermatophyta/Magnoliopsida/Mesangiospermae/Pentapetalae	Malvales	Malvaceae
Gossypium hirsutum	Gos.hi	Gos.hi_Gohir.D12G055600.1.p	DRB5		Viridiplantae/Streptophyta/Embryophyta/Tracheophyta/Euphyllophyta/Spermatophyta/Magnoliopsida/Mesangiospermae/Pentapetalae	Malvales	Malvaceae
Gossypium hirsutum	Gos.hi	Gos.hi_Gohir.A09G052128.1.p			Viridiplantae/Streptophyta/Embryophyta/Tracheophyta/Euphyllophyta/Spermatophyta/Magnoliopsida/Mesangiospermae/Pentapetalae	Malvales	Malvaceae
Gossypium hirsutum	Gos.hi	Gos.hi_Gohir.D06G041233.1.p			Viridiplantae/Streptophyta/Embryophyta/Tracheophyta/Euphyllophyta/Spermatophyta/Magnoliopsida/Mesangiospermae/Pentapetalae	Malvales	Malvaceae
Gossypium hirsutum	Gos.hi	Gos.hi_Gohir.D09G052906.1.p			Viridiplantae/Streptophyta/Embryophyta/Tracheophyta/Euphyllophyta/Spermatophyta/Magnoliopsida/Mesangiospermae/Pentapetalae	Malvales	Malvaceae
Helianthus annuus	Hel.an	Hel.an_HanXRQChr02g0046201	DRB1		Viridiplantae/Streptophyta/Embryophyta/Tracheophyta/Euphyllophyta/Spermatophyta/Magnoliopsida/Mesangiospermae/Pentapetalae	Asterales	Asteraceae
Helianthus annuus	Hel.an	Hel.an_HanXRQChr08g0218911	DRB2		Viridiplantae/Streptophyta/Embryophyta/Tracheophyta/Euphyllophyta/Spermatophyta/Magnoliopsida/Mesangiospermae/Pentapetalae	Asterales	Asteraceae
Helianthus annuus	Hel.an	Hel.an_HanXRQChr09g0248961	DRB2		Viridiplantae/Streptophyta/Embryophyta/Tracheophyta/Euphyllophyta/Spermatophyta/Magnoliopsida/Mesangiospermae/Pentapetalae	Asterales	Asteraceae
Helianthus annuus	Hel.an	Hel.an_HanXRQChr13g0396811	DRB2		Viridiplantae/Streptophyta/Embryophyta/Tracheophyta/Euphyllophyta/Spermatophyta/Magnoliopsida/Mesangiospermae/Pentapetalae	Asterales	Asteraceae
Helianthus annuus	Hel.an	Hel.an_HanXRQChr15g0496941	DRB2		Viridiplantae/Streptophyta/Embryophyta/Tracheophyta/Euphyllophyta/Spermatophyta/Magnoliopsida/Mesangiospermae/Pentapetalae	Asterales	Asteraceae
Helianthus annuus	Hel.an	Hel.an_HanXRQChr16g0532921	DRB2		Viridiplantae/Streptophyta/Embryophyta/Tracheophyta/Euphyllophyta/Spermatophyta/Magnoliopsida/Mesangiospermae/Pentapetalae	Asterales	Asteraceae
Helianthus annuus	Hel.an	Hel.an_HanXRQChr16g0500081	DRB3		Viridiplantae/Streptophyta/Embryophyta/Tracheophyta/Euphyllophyta/Spermatophyta/Magnoliopsida/Mesangiospermae/Pentapetalae	Asterales	Asteraceae
Helianthus annuus	Hel.an	Hel.an_HanXRQChr11g0348881	DRB4		Viridiplantae/Streptophyta/Embryophyta/Tracheophyta/Euphyllophyta/Spermatophyta/Magnoliopsida/Mesangiospermae/Pentapetalae	Asterales	Asteraceae
Helianthus annuus	Hel.an	Hel.an_HanXRQChr01g0019711	DRB5		Viridiplantae/Streptophyta/Embryophyta/Tracheophyta/Euphyllophyta/Spermatophyta/Magnoliopsida/Mesangiospermae/Pentapetalae	Asterales	Asteraceae
Helianthus annuus	Hel.an	Hel.an_HanXRQChr09g0262221	DRB5		Viridiplantae/Streptophyta/Embryophyta/Tracheophyta/Euphyllophyta/Spermatophyta/Magnoliopsida/Mesangiospermae/Pentapetalae	Asterales	Asteraceae
Helianthus annuus	Hel.an	Hel.an_HanXRQChr01g0013841			Viridiplantae/Streptophyta/Embryophyta/Tracheophyta/Euphyllophyta/Spermatophyta/Magnoliopsida/Mesangiospermae/Pentapetalae	Asterales	Asteraceae
Hydrangea quercifolia	Hyd.qu	Hyd.qu_Hyque.02G219700.1.p			Viridiplantae/Streptophyta/Embryophyta/Tracheophyta/Euphyllophyta/Spermatophyta/Magnoliopsida/Mesangiospermae/Pentapetalae	Cornales	Hydrangeaceae
Hydrangea quercifolia	Hyd.qu	Hyd.qu_Hyque.05G127600.1.p			Viridiplantae/Streptophyta/Embryophyta/Tracheophyta/Euphyllophyta/Spermatophyta/Magnoliopsida/Mesangiospermae/Pentapetalae	Cornales	Hydrangeaceae
Hydrangea quercifolia	Hyd.qu	Hyd.qu_Hyque.07G102400.1.p			Viridiplantae/Streptophyta/Embryophyta/Tracheophyta/Euphyllophyta/Spermatophyta/Magnoliopsida/Mesangiospermae/Pentapetalae	Cornales	Hydrangeaceae
Hydrangea quercifolia	Hyd.qu	Hyd.qu_Hyque.09G082900.1.p			Viridiplantae/Streptophyta/Embryophyta/Tracheophyta/Euphyllophyta/Spermatophyta/Magnoliopsida/Mesangiospermae/Pentapetalae	Cornales	Hydrangeaceae
Hydrangea quercifolia	Hyd.qu	Hyd.qu_Hyque.10G057400.1.p			Viridiplantae/Streptophyta/Embryophyta/Tracheophyta/Euphyllophyta/Spermatophyta/Magnoliopsida/Mesangiospermae/Pentapetalae	Cornales	Hydrangeaceae
Hydrangea quercifolia	Hyd.qu	Hyd.qu_Hyque.13G075100.1.p			Viridiplantae/Streptophyta/Embryophyta/Tracheophyta/Euphyllophyta/Spermatophyta/Magnoliopsida/Mesangiospermae/Pentapetalae	Cornales	Hydrangeaceae
Hydrangea quercifolia	Hyd.qu	Hyd.qu_Hyque.13G121800.1.p			Viridiplantae/Streptophyta/Embryophyta/Tracheophyta/Euphyllophyta/Spermatophyta/Magnoliopsida/Mesangiospermae/Pentapetalae	Cornales	Hydrangeaceae
Hydrangea quercifolia	Hyd.qu	Hyd.qu_Hyque.14G070100.1.p			Viridiplantae/Streptophyta/Embryophyta/Tracheophyta/Euphyllophyta/Spermatophyta/Magnoliopsida/Mesangiospermae/Pentapetalae	Cornales	Hydrangeaceae
Hydrangea quercifolia	Hyd.qu	Hyd.qu_Hyque.16G026200.1.p			Viridiplantae/Streptophyta/Embryophyta/Tracheophyta/Euphyllophyta/Spermatophyta/Magnoliopsida/Mesangiospermae/Pentapetalae	Cornales	Hydrangeaceae
Hydrangea quercifolia	Hyd.qu	Hyd.qu_Hyque.16G036800.1.p			Viridiplantae/Streptophyta/Embryophyta/Tracheophyta/Euphyllophyta/Spermatophyta/Magnoliopsida/Mesangiospermae/Pentapetalae	Cornales	Hydrangeaceae
Hydrangea quercifolia	Hyd.qu	Hyd.qu_Hyque.17G022400.1.p			Viridiplantae/Streptophyta/Embryophyta/Tracheophyta/Euphyllophyta/Spermatophyta/Magnoliopsida/Mesangiospermae/Pentapetalae	Cornales	Hydrangeaceae
Iberis amara	Ibe.am	Ibe.am_Ibeam.2480s0010.1.p	DRB1		Viridiplantae/Streptophyta/Embryophyta/Tracheophyta/Euphyllophyta/Spermatophyta/Magnoliopsida/Mesangiospermae/Pentapetalae	Brassicales	Brassicaceae
Iberis amara	Ibe.am	Ibe.am_Ibeam.3021s0013.1.p	DRB1		Viridiplantae/Streptophyta/Embryophyta/Tracheophyta/Euphyllophyta/Spermatophyta/Magnoliopsida/Mesangiospermae/Pentapetalae	Brassicales	Brassicaceae
Iberis amara	Ibe.am	Ibe.am_Ibeam.0275s0018.1.p	DRB2		Viridiplantae/Streptophyta/Embryophyta/Tracheophyta/Euphyllophyta/Spermatophyta/Magnoliopsida/Mesangiospermae/Pentapetalae	Brassicales	Brassicaceae
Iberis amara	Ibe.am	Ibe.am_Ibeam.1616s0012.1.p	DRB2		Viridiplantae/Streptophyta/Embryophyta/Tracheophyta/Euphyllophyta/Spermatophyta/Magnoliopsida/Mesangiospermae/Pentapetalae	Brassicales	Brassicaceae
Iberis amara	Ibe.am	Ibe.am_Ibeam.3982s0001.1.p	DRB2		Viridiplantae/Streptophyta/Embryophyta/Tracheophyta/Euphyllophyta/Spermatophyta/Magnoliopsida/Mesangiospermae/Pentapetalae	Brassicales	Brassicaceae
Iberis amara	Ibe.am	Ibe.am_Ibeam.5451s0004.1.p	DRB2		Viridiplantae/Streptophyta/Embryophyta/Tracheophyta/Euphyllophyta/Spermatophyta/Magnoliopsida/Mesangiospermae/Pentapetalae	Brassicales	Brassicaceae
Iberis amara	Ibe.am	Ibe.am_Ibeam.1736s0015.1.p	DRB3		Viridiplantae/Streptophyta/Embryophyta/Tracheophyta/Euphyllophyta/Spermatophyta/Magnoliopsida/Mesangiospermae/Pentapetalae	Brassicales	Brassicaceae
Iberis amara	Ibe.am	Ibe.am_Ibeam.3091s0001.1.p	DRB3		Viridiplantae/Streptophyta/Embryophyta/Tracheophyta/Euphyllophyta/Spermatophyta/Magnoliopsida/Mesangiospermae/Pentapetalae	Brassicales	Brassicaceae
Iberis amara	Ibe.am	Ibe.am_Ibeam.3784s0003.1.p	DRB3		Viridiplantae/Streptophyta/Embryophyta/Tracheophyta/Euphyllophyta/Spermatophyta/Magnoliopsida/Mesangiospermae/Pentapetalae	Brassicales	Brassicaceae
Iberis amara	Ibe.am	Ibe.am_Ibeam.7201s0002.1.p	DRB3		Viridiplantae/Streptophyta/Embryophyta/Tracheophyta/Euphyllophyta/Spermatophyta/Magnoliopsida/Mesangiospermae/Pentapetalae	Brassicales	Brassicaceae
Iberis amara	Ibe.am	Ibe.am_Ibeam.7201s0003.1.p	DRB3		Viridiplantae/Streptophyta/Embryophyta/Tracheophyta/Euphyllophyta/Spermatophyta/Magnoliopsida/Mesangiospermae/Pentapetalae	Brassicales	Brassicaceae
Iberis amara	Ibe.am	Ibe.am_Ibeam.0029s0037.1.p	DRB4		Viridiplantae/Streptophyta/Embryophyta/Tracheophyta/Euphyllophyta/Spermatophyta/Magnoliopsida/Mesangiospermae/Pentapetalae	Brassicales	Brassicaceae
Iberis amara	Ibe.am	Ibe.am_Ibeam.0198s0022.1.p	DRB4		Viridiplantae/Streptophyta/Embryophyta/Tracheophyta/Euphyllophyta/Spermatophyta/Magnoliopsida/Mesangiospermae/Pentapetalae	Brassicales	Brassicaceae
Iberis amara	Ibe.am	Ibe.am_Ibeam.0311s0032.1.p	DRB4		Viridiplantae/Streptophyta/Embryophyta/Tracheophyta/Euphyllophyta/Spermatophyta/Magnoliopsida/Mesangiospermae/Pentapetalae	Brassicales	Brassicaceae
Iberis amara	Ibe.am	Ibe.am_Ibeam.0488s0014.1.p	DRB4		Viridiplantae/Streptophyta/Embryophyta/Tracheophyta/Euphyllophyta/Spermatophyta/Magnoliopsida/Mesangiospermae/Pentapetalae	Brassicales	Brassicaceae
Iberis amara	Ibe.am	Ibe.am_Ibeam.0825s0009.1.p	DRB4		Viridiplantae/Streptophyta/Embryophyta/Tracheophyta/Euphyllophyta/Spermatophyta/Magnoliopsida/Mesangiospermae/Pentapetalae	Brassicales	Brassicaceae
Iberis amara	Ibe.am	Ibe.am_Ibeam.0920s0001.1.p	DRB4		Viridiplantae/Streptophyta/Embryophyta/Tracheophyta/Euphyllophyta/Spermatophyta/Magnoliopsida/Mesangiospermae/Pentapetalae	Brassicales	Brassicaceae
Iberis amara	Ibe.am	Ibe.am_Ibeam.10533s0003.1.p	DRB4		Viridiplantae/Streptophyta/Embryophyta/Tracheophyta/Euphyllophyta/Spermatophyta/Magnoliopsida/Mesangiospermae/Pentapetalae	Brassicales	Brassicaceae
Iberis amara	Ibe.am	Ibe.am_Ibeam.10976s0001.1.p	DRB4		Viridiplantae/Streptophyta/Embryophyta/Tracheophyta/Euphyllophyta/Spermatophyta/Magnoliopsida/Mesangiospermae/Pentapetalae	Brassicales	Brassicaceae
Iberis amara	Ibe.am	Ibe.am_Ibeam.1290s0003.1.p	DRB4		Viridiplantae/Streptophyta/Embryophyta/Tracheophyta/Euphyllophyta/Spermatophyta/Magnoliopsida/Mesangiospermae/Pentapetalae	Brassicales	Brassicaceae
Iberis amara	Ibe.am	Ibe.am_Ibeam.1929s0008.1.p	DRB4		Viridiplantae/Streptophyta/Embryophyta/Tracheophyta/Euphyllophyta/Spermatophyta/Magnoliopsida/Mesangiospermae/Pentapetalae	Brassicales	Brassicaceae
Iberis amara	Ibe.am	Ibe.am_Ibeam.1929s0017.1.p	DRB4		Viridiplantae/Streptophyta/Embryophyta/Tracheophyta/Euphyllophyta/Spermatophyta/Magnoliopsida/Mesangiospermae/Pentapetalae	Brassicales	Brassicaceae
Iberis amara	Ibe.am	Ibe.am_Ibeam.2267s0002.1.p	DRB4		Viridiplantae/Streptophyta/Embryophyta/Tracheophyta/Euphyllophyta/Spermatophyta/Magnoliopsida/Mesangiospermae/Pentapetalae	Brassicales	Brassicaceae
Iberis amara	Ibe.am	Ibe.am_Ibeam.2267s0003.1.p	DRB4		Viridiplantae/Streptophyta/Embryophyta/Tracheophyta/Euphyllophyta/Spermatophyta/Magnoliopsida/Mesangiospermae/Pentapetalae	Brassicales	Brassicaceae
Iberis amara	Ibe.am	Ibe.am_Ibeam.2617s0006.1.p	DRB4		Viridiplantae/Streptophyta/Embryophyta/Tracheophyta/Euphyllophyta/Spermatophyta/Magnoliopsida/Mesangiospermae/Pentapetalae	Brassicales	Brassicaceae
Iberis amara	Ibe.am	Ibe.am_Ibeam.2657s0003.1.p	DRB4		Viridiplantae/Streptophyta/Embryophyta/Tracheophyta/Euphyllophyta/Spermatophyta/Magnoliopsida/Mesangiospermae/Pentapetalae	Brassicales	Brassicaceae
Iberis amara	Ibe.am	Ibe.am_Ibeam.2905s0012.1.p	DRB4		Viridiplantae/Streptophyta/Embryophyta/Tracheophyta/Euphyllophyta/Spermatophyta/Magnoliopsida/Mesangiospermae/Pentapetalae	Brassicales	Brassicaceae
Iberis amara	Ibe.am	Ibe.am_Ibeam.3220s0017.1.p	DRB4		Viridiplantae/Streptophyta/Embryophyta/Tracheophyta/Euphyllophyta/Spermatophyta/Magnoliopsida/Mesangiospermae/Pentapetalae	Brassicales	Brassicaceae
Iberis amara	Ibe.am	Ibe.am_Ibeam.5859s0002.1.p	DRB4		Viridiplantae/Streptophyta/Embryophyta/Tracheophyta/Euphyllophyta/Spermatophyta/Magnoliopsida/Mesangiospermae/Pentapetalae	Brassicales	Brassicaceae
Iberis amara	Ibe.am	Ibe.am_Ibeam.5894s0003.1.p	DRB4		Viridiplantae/Streptophyta/Embryophyta/Tracheophyta/Euphyllophyta/Spermatophyta/Magnoliopsida/Mesangiospermae/Pentapetalae	Brassicales	Brassicaceae
Iberis amara	Ibe.am	Ibe.am_Ibeam.6283s0002.1.p	DRB4		Viridiplantae/Streptophyta/Embryophyta/Tracheophyta/Euphyllophyta/Spermatophyta/Magnoliopsida/Mesangiospermae/Pentapetalae	Brassicales	Brassicaceae
Iberis amara	Ibe.am	Ibe.am_Ibeam.6858s0002.1.p	DRB4		Viridiplantae/Streptophyta/Embryophyta/Tracheophyta/Euphyllophyta/Spermatophyta/Magnoliopsida/Mesangiospermae/Pentapetalae	Brassicales	Brassicaceae
Iberis amara	Ibe.am	Ibe.am_Ibeam.7201s0001.1.p	DRB4		Viridiplantae/Streptophyta/Embryophyta/Tracheophyta/Euphyllophyta/Spermatophyta/Magnoliopsida/Mesangiospermae/Pentapetalae	Brassicales	Brassicaceae
Iberis amara	Ibe.am	Ibe.am_Ibeam.8057s0002.1.p	DRB4		Viridiplantae/Streptophyta/Embryophyta/Tracheophyta/Euphyllophyta/Spermatophyta/Magnoliopsida/Mesangiospermae/Pentapetalae	Brassicales	Brassicaceae
Iberis amara	Ibe.am	Ibe.am_Ibeam.8337s0002.1.p	DRB4		Viridiplantae/Streptophyta/Embryophyta/Tracheophyta/Euphyllophyta/Spermatophyta/Magnoliopsida/Mesangiospermae/Pentapetalae	Brassicales	Brassicaceae
Iberis amara	Ibe.am	Ibe.am_Ibeam.8780s0002.1.p	DRB4		Viridiplantae/Streptophyta/Embryophyta/Tracheophyta/Euphyllophyta/Spermatophyta/Magnoliopsida/Mesangiospermae/Pentapetalae	Brassicales	Brassicaceae
Iberis amara	Ibe.am	Ibe.am_Ibeam.0465s0004.1.p	DRB5		Viridiplantae/Streptophyta/Embryophyta/Tracheophyta/Euphyllophyta/Spermatophyta/Magnoliopsida/Mesangiospermae/Pentapetalae	Brassicales	Brassicaceae
Iberis amara	Ibe.am	Ibe.am_Ibeam.0829s0016.1.p	DRB5		Viridiplantae/Streptophyta/Embryophyta/Tracheophyta/Euphyllophyta/Spermatophyta/Magnoliopsida/Mesangiospermae/Pentapetalae	Brassicales	Brassicaceae
Iberis amara	Ibe.am	Ibe.am_Ibeam.0829s0019.1.p	DRB5		Viridiplantae/Streptophyta/Embryophyta/Tracheophyta/Euphyllophyta/Spermatophyta/Magnoliopsida/Mesangiospermae/Pentapetalae	Brassicales	Brassicaceae
Iberis amara	Ibe.am	Ibe.am_Ibeam.0829s0017.1.p			Viridiplantae/Streptophyta/Embryophyta/Tracheophyta/Euphyllophyta/Spermatophyta/Magnoliopsida/Mesangiospermae/Pentapetalae	Brassicales	Brassicaceae
Ipomoea triloba	Ipo.tr	Ipo.tril_itb01g32110.t1	DRB1		Viridiplantae/Streptophyta/Embryophyta/Tracheophyta/Euphyllophyta/Spermatophyta/Magnoliopsida/Mesangiospermae/Pentapetalae	Solanales	Convolvulaceae
Ipomoea triloba	Ipo.tr	Ipo.tril_itb06g17970.t1	DRB2		Viridiplantae/Streptophyta/Embryophyta/Tracheophyta/Euphyllophyta/Spermatophyta/Magnoliopsida/Mesangiospermae/Pentapetalae	Solanales	Convolvulaceae
Ipomoea triloba	Ipo.tr	Ipo.tril_itb07g13080.t1	DRB2		Viridiplantae/Streptophyta/Embryophyta/Tracheophyta/Euphyllophyta/Spermatophyta/Magnoliopsida/Mesangiospermae/Pentapetalae	Solanales	Convolvulaceae
Ipomoea triloba	Ipo.tr	Ipo.tril_itb11g07420.t1	DRB2		Viridiplantae/Streptophyta/Embryophyta/Tracheophyta/Euphyllophyta/Spermatophyta/Magnoliopsida/Mesangiospermae/Pentapetalae	Solanales	Convolvulaceae
Ipomoea triloba	Ipo.tr	Ipo.tril_itb13g22590.t1	DRB2		Viridiplantae/Streptophyta/Embryophyta/Tracheophyta/Euphyllophyta/Spermatophyta/Magnoliopsida/Mesangiospermae/Pentapetalae	Solanales	Convolvulaceae
Ipomoea triloba	Ipo.tr	Ipo.tril_itb14g15760.t1	DRB2		Viridiplantae/Streptophyta/Embryophyta/Tracheophyta/Euphyllophyta/Spermatophyta/Magnoliopsida/Mesangiospermae/Pentapetalae	Solanales	Convolvulaceae
Ipomoea triloba	Ipo.tr	Ipo.tril_itb02g24200.t1	DRB3		Viridiplantae/Streptophyta/Embryophyta/Tracheophyta/Euphyllophyta/Spermatophyta/Magnoliopsida/Mesangiospermae/Pentapetalae	Solanales	Convolvulaceae
Ipomoea triloba	Ipo.tr	Ipo.tril_itb02g24210.t1	DRB3		Viridiplantae/Streptophyta/Embryophyta/Tracheophyta/Euphyllophyta/Spermatophyta/Magnoliopsida/Mesangiospermae/Pentapetalae	Solanales	Convolvulaceae
Ipomoea triloba	Ipo.tr	Ipo.tril_itb04g32240.t1	DRB4		Viridiplantae/Streptophyta/Embryophyta/Tracheophyta/Euphyllophyta/Spermatophyta/Magnoliopsida/Mesangiospermae/Pentapetalae	Solanales	Convolvulaceae
Ipomoea triloba	Ipo.tr	Ipo.tril_itb12g13850.t1	DRB4		Viridiplantae/Streptophyta/Embryophyta/Tracheophyta/Euphyllophyta/Spermatophyta/Magnoliopsida/Mesangiospermae/Pentapetalae	Solanales	Convolvulaceae
Ipomoea triloba	Ipo.tr	Ipo.tril_itb03g08650.t1	DRB5		Viridiplantae/Streptophyta/Embryophyta/Tracheophyta/Euphyllophyta/Spermatophyta/Magnoliopsida/Mesangiospermae/Pentapetalae	Solanales	Convolvulaceae
Ipomoea triloba	Ipo.tr	Ipo.tril_itb05g15120.t1	DRB5		Viridiplantae/Streptophyta/Embryophyta/Tracheophyta/Euphyllophyta/Spermatophyta/Magnoliopsida/Mesangiospermae/Pentapetalae	Solanales	Convolvulaceae
Ipomoea triloba	Ipo.tr	Ipo.tril_itb10g13940.t1	DRB5		Viridiplantae/Streptophyta/Embryophyta/Tracheophyta/Euphyllophyta/Spermatophyta/Magnoliopsida/Mesangiospermae/Pentapetalae	Solanales	Convolvulaceae
Isatis tinctoria	Isa.ti	Isa.ti_Isati.10946s0002.1.p	DRB1		Viridiplantae/Streptophyta/Embryophyta/Tracheophyta/Euphyllophyta/Spermatophyta/Magnoliopsida/Mesangiospermae/Pentapetalae	Brassicales	Brassicaceae
Isatis tinctoria	Isa.ti	Isa.ti_Isati.17480s0002.1.p	DRB1		Viridiplantae/Streptophyta/Embryophyta/Tracheophyta/Euphyllophyta/Spermatophyta/Magnoliopsida/Mesangiospermae/Pentapetalae	Brassicales	Brassicaceae
Isatis tinctoria	Isa.ti	Isa.ti_Isati.2374s0016.1.p	DRB1		Viridiplantae/Streptophyta/Embryophyta/Tracheophyta/Euphyllophyta/Spermatophyta/Magnoliopsida/Mesangiospermae/Pentapetalae	Brassicales	Brassicaceae
Isatis tinctoria	Isa.ti	Isa.ti_Isati.4452s0007.1.p	DRB1		Viridiplantae/Streptophyta/Embryophyta/Tracheophyta/Euphyllophyta/Spermatophyta/Magnoliopsida/Mesangiospermae/Pentapetalae	Brassicales	Brassicaceae
Isatis tinctoria	Isa.ti	Isa.ti_Isati.0701s0013.1.p	DRB2		Viridiplantae/Streptophyta/Embryophyta/Tracheophyta/Euphyllophyta/Spermatophyta/Magnoliopsida/Mesangiospermae/Pentapetalae	Brassicales	Brassicaceae
Isatis tinctoria	Isa.ti	Isa.ti_Isati.2798s0007.1.p	DRB2		Viridiplantae/Streptophyta/Embryophyta/Tracheophyta/Euphyllophyta/Spermatophyta/Magnoliopsida/Mesangiospermae/Pentapetalae	Brassicales	Brassicaceae
Isatis tinctoria	Isa.ti	Isa.ti_Isati.4516s0006.1.p	DRB2		Viridiplantae/Streptophyta/Embryophyta/Tracheophyta/Euphyllophyta/Spermatophyta/Magnoliopsida/Mesangiospermae/Pentapetalae	Brassicales	Brassicaceae
Isatis tinctoria	Isa.ti	Isa.ti_Isati.8742s0002.1.p	DRB2		Viridiplantae/Streptophyta/Embryophyta/Tracheophyta/Euphyllophyta/Spermatophyta/Magnoliopsida/Mesangiospermae/Pentapetalae	Brassicales	Brassicaceae
Isatis tinctoria	Isa.ti	Isa.ti_Isati.0007s0060.1.p	DRB3		Viridiplantae/Streptophyta/Embryophyta/Tracheophyta/Euphyllophyta/Spermatophyta/Magnoliopsida/Mesangiospermae/Pentapetalae	Brassicales	Brassicaceae
Isatis tinctoria	Isa.ti	Isa.ti_Isati.0732s0004.1.p	DRB3		Viridiplantae/Streptophyta/Embryophyta/Tracheophyta/Euphyllophyta/Spermatophyta/Magnoliopsida/Mesangiospermae/Pentapetalae	Brassicales	Brassicaceae
Isatis tinctoria	Isa.ti	Isa.ti_Isati.0829s0031.1.p	DRB3		Viridiplantae/Streptophyta/Embryophyta/Tracheophyta/Euphyllophyta/Spermatophyta/Magnoliopsida/Mesangiospermae/Pentapetalae	Brassicales	Brassicaceae
Isatis tinctoria	Isa.ti	Isa.ti_Isati.10634s0002.1.p	DRB3		Viridiplantae/Streptophyta/Embryophyta/Tracheophyta/Euphyllophyta/Spermatophyta/Magnoliopsida/Mesangiospermae/Pentapetalae	Brassicales	Brassicaceae
Isatis tinctoria	Isa.ti	Isa.ti_Isati.1417s0014.1.p	DRB3		Viridiplantae/Streptophyta/Embryophyta/Tracheophyta/Euphyllophyta/Spermatophyta/Magnoliopsida/Mesangiospermae/Pentapetalae	Brassicales	Brassicaceae
Isatis tinctoria	Isa.ti	Isa.ti_Isati.1898s0003.1.p	DRB3		Viridiplantae/Streptophyta/Embryophyta/Tracheophyta/Euphyllophyta/Spermatophyta/Magnoliopsida/Mesangiospermae/Pentapetalae	Brassicales	Brassicaceae
Isatis tinctoria	Isa.ti	Isa.ti_Isati.0167s0030.1.p	DRB4		Viridiplantae/Streptophyta/Embryophyta/Tracheophyta/Euphyllophyta/Spermatophyta/Magnoliopsida/Mesangiospermae/Pentapetalae	Brassicales	Brassicaceae
Isatis tinctoria	Isa.ti	Isa.ti_Isati.0231s0006.1.p	DRB4		Viridiplantae/Streptophyta/Embryophyta/Tracheophyta/Euphyllophyta/Spermatophyta/Magnoliopsida/Mesangiospermae/Pentapetalae	Brassicales	Brassicaceae
Isatis tinctoria	Isa.ti	Isa.ti_Isati.0557s0004.1.p	DRB4		Viridiplantae/Streptophyta/Embryophyta/Tracheophyta/Euphyllophyta/Spermatophyta/Magnoliopsida/Mesangiospermae/Pentapetalae	Brassicales	Brassicaceae
Isatis tinctoria	Isa.ti	Isa.ti_Isati.0772s0012.1.p	DRB4		Viridiplantae/Streptophyta/Embryophyta/Tracheophyta/Euphyllophyta/Spermatophyta/Magnoliopsida/Mesangiospermae/Pentapetalae	Brassicales	Brassicaceae
Isatis tinctoria	Isa.ti	Isa.ti_Isati.1198s0006.1.p	DRB4		Viridiplantae/Streptophyta/Embryophyta/Tracheophyta/Euphyllophyta/Spermatophyta/Magnoliopsida/Mesangiospermae/Pentapetalae	Brassicales	Brassicaceae
Isatis tinctoria	Isa.ti	Isa.ti_Isati.3285s0010.1.p	DRB4		Viridiplantae/Streptophyta/Embryophyta/Tracheophyta/Euphyllophyta/Spermatophyta/Magnoliopsida/Mesangiospermae/Pentapetalae	Brassicales	Brassicaceae
Isatis tinctoria	Isa.ti	Isa.ti_Isati.3285s0013.1.p	DRB4		Viridiplantae/Streptophyta/Embryophyta/Tracheophyta/Euphyllophyta/Spermatophyta/Magnoliopsida/Mesangiospermae/Pentapetalae	Brassicales	Brassicaceae
Isatis tinctoria	Isa.ti	Isa.ti_Isati.7087s0002.1.p	DRB4		Viridiplantae/Streptophyta/Embryophyta/Tracheophyta/Euphyllophyta/Spermatophyta/Magnoliopsida/Mesangiospermae/Pentapetalae	Brassicales	Brassicaceae
Isatis tinctoria	Isa.ti	Isa.ti_Isati.1523s0024.1.p	DRB5		Viridiplantae/Streptophyta/Embryophyta/Tracheophyta/Euphyllophyta/Spermatophyta/Magnoliopsida/Mesangiospermae/Pentapetalae	Brassicales	Brassicaceae
Isatis tinctoria	Isa.ti	Isa.ti_Isati.0140s0029.1.p			Viridiplantae/Streptophyta/Embryophyta/Tracheophyta/Euphyllophyta/Spermatophyta/Magnoliopsida/Mesangiospermae/Pentapetalae	Brassicales	Brassicaceae
Isatis tinctoria	Isa.ti	Isa.ti_Isati.15101s0001.1.p			Viridiplantae/Streptophyta/Embryophyta/Tracheophyta/Euphyllophyta/Spermatophyta/Magnoliopsida/Mesangiospermae/Pentapetalae	Brassicales	Brassicaceae
Isatis tinctoria	Isa.ti	Isa.ti_Isati.26989s0001.1.p			Viridiplantae/Streptophyta/Embryophyta/Tracheophyta/Euphyllophyta/Spermatophyta/Magnoliopsida/Mesangiospermae/Pentapetalae	Brassicales	Brassicaceae
Isatis tinctoria	Isa.ti	Isa.ti_Isati.3191s0001.1.p			Viridiplantae/Streptophyta/Embryophyta/Tracheophyta/Euphyllophyta/Spermatophyta/Magnoliopsida/Mesangiospermae/Pentapetalae	Brassicales	Brassicaceae
Juglans nigra	Jug.ni	Jug.ni_Juni_22604.t2	DRB1		Viridiplantae/Streptophyta/Embryophyta/Tracheophyta/Euphyllophyta/Spermatophyta/Magnoliopsida/Mesangiospermae/Pentapetalae	Fagales	Juglandaceae
Juglans nigra	Jug.ni	Jug.ni_Juni_01261.t1	DRB2		Viridiplantae/Streptophyta/Embryophyta/Tracheophyta/Euphyllophyta/Spermatophyta/Magnoliopsida/Mesangiospermae/Pentapetalae	Fagales	Juglandaceae
Juglans nigra	Jug.ni	Jug.ni_Juni_14954.t1	DRB2		Viridiplantae/Streptophyta/Embryophyta/Tracheophyta/Euphyllophyta/Spermatophyta/Magnoliopsida/Mesangiospermae/Pentapetalae	Fagales	Juglandaceae
Juglans nigra	Jug.ni	Jug.ni_Juni_16779.t1	DRB2		Viridiplantae/Streptophyta/Embryophyta/Tracheophyta/Euphyllophyta/Spermatophyta/Magnoliopsida/Mesangiospermae/Pentapetalae	Fagales	Juglandaceae
Juglans nigra	Jug.ni	Jug.ni_Juni_16982.t1	DRB2		Viridiplantae/Streptophyta/Embryophyta/Tracheophyta/Euphyllophyta/Spermatophyta/Magnoliopsida/Mesangiospermae/Pentapetalae	Fagales	Juglandaceae
Juglans nigra	Jug.ni	Jug.ni_Juni_17032.t1	DRB2		Viridiplantae/Streptophyta/Embryophyta/Tracheophyta/Euphyllophyta/Spermatophyta/Magnoliopsida/Mesangiospermae/Pentapetalae	Fagales	Juglandaceae
Juglans nigra	Jug.ni	Jug.ni_Juni_10961.t2	DRB3		Viridiplantae/Streptophyta/Embryophyta/Tracheophyta/Euphyllophyta/Spermatophyta/Magnoliopsida/Mesangiospermae/Pentapetalae	Fagales	Juglandaceae
Juglans nigra	Jug.ni	Jug.ni_Juni_16452.t1	DRB4		Viridiplantae/Streptophyta/Embryophyta/Tracheophyta/Euphyllophyta/Spermatophyta/Magnoliopsida/Mesangiospermae/Pentapetalae	Fagales	Juglandaceae
Juglans nigra	Jug.ni	Jug.ni_Juni_11006.t1			Viridiplantae/Streptophyta/Embryophyta/Tracheophyta/Euphyllophyta/Spermatophyta/Magnoliopsida/Mesangiospermae/Pentapetalae	Fagales	Juglandaceae
Kalanchoe fedtschenkoi	Kal.fe	Kal.fe_Kaladp0040s0547.1.p	DRB1		Viridiplantae/Streptophyta/Embryophyta/Tracheophyta/Euphyllophyta/Spermatophyta/Magnoliopsida/Mesangiospermae/Pentapetalae	Saxifragales	Crassulaceae
Kalanchoe fedtschenkoi	Kal.fe	Kal.fe_Kaladp0008s0407.1.p	DRB2		Viridiplantae/Streptophyta/Embryophyta/Tracheophyta/Euphyllophyta/Spermatophyta/Magnoliopsida/Mesangiospermae/Pentapetalae	Saxifragales	Crassulaceae
Kalanchoe fedtschenkoi	Kal.fe	Kal.fe_Kaladp0039s0700.1.p	DRB2		Viridiplantae/Streptophyta/Embryophyta/Tracheophyta/Euphyllophyta/Spermatophyta/Magnoliopsida/Mesangiospermae/Pentapetalae	Saxifragales	Crassulaceae
Kalanchoe fedtschenkoi	Kal.fe	Kal.fe_Kaladp0048s0023.1.p	DRB2		Viridiplantae/Streptophyta/Embryophyta/Tracheophyta/Euphyllophyta/Spermatophyta/Magnoliopsida/Mesangiospermae/Pentapetalae	Saxifragales	Crassulaceae
Kalanchoe fedtschenkoi	Kal.fe	Kal.fe_Kaladp0081s0258.1.p	DRB2		Viridiplantae/Streptophyta/Embryophyta/Tracheophyta/Euphyllophyta/Spermatophyta/Magnoliopsida/Mesangiospermae/Pentapetalae	Saxifragales	Crassulaceae
Kalanchoe fedtschenkoi	Kal.fe	Kal.fe_Kaladp0045s0366.1.p	DRB4		Viridiplantae/Streptophyta/Embryophyta/Tracheophyta/Euphyllophyta/Spermatophyta/Magnoliopsida/Mesangiospermae/Pentapetalae	Saxifragales	Crassulaceae
Kalanchoe fedtschenkoi	Kal.fe	Kal.fe_Kaladp0081s0193.1.p	DRB4		Viridiplantae/Streptophyta/Embryophyta/Tracheophyta/Euphyllophyta/Spermatophyta/Magnoliopsida/Mesangiospermae/Pentapetalae	Saxifragales	Crassulaceae
Kalanchoe fedtschenkoi	Kal.fe	Kal.fe_Kaladp0087s0130.1.p	DRB4		Viridiplantae/Streptophyta/Embryophyta/Tracheophyta/Euphyllophyta/Spermatophyta/Magnoliopsida/Mesangiospermae/Pentapetalae	Saxifragales	Crassulaceae
Kalanchoe laxiflora	Kal.la	Kal.la_Kalax.0350s0029.1.p	DRB1		Viridiplantae/Streptophyta/Embryophyta/Tracheophyta/Euphyllophyta/Spermatophyta/Magnoliopsida/Mesangiospermae/Pentapetalae	Saxifragales	Crassulaceae
Kalanchoe laxiflora	Kal.la	Kal.la_Kalax.0361s0033.1.p	DRB1		Viridiplantae/Streptophyta/Embryophyta/Tracheophyta/Euphyllophyta/Spermatophyta/Magnoliopsida/Mesangiospermae/Pentapetalae	Saxifragales	Crassulaceae
Kalanchoe laxiflora	Kal.la	Kal.la_Kalax.0002s0154.1.p	DRB2		Viridiplantae/Streptophyta/Embryophyta/Tracheophyta/Euphyllophyta/Spermatophyta/Magnoliopsida/Mesangiospermae/Pentapetalae	Saxifragales	Crassulaceae
Kalanchoe laxiflora	Kal.la	Kal.la_Kalax.0036s0036.1.p	DRB2		Viridiplantae/Streptophyta/Embryophyta/Tracheophyta/Euphyllophyta/Spermatophyta/Magnoliopsida/Mesangiospermae/Pentapetalae	Saxifragales	Crassulaceae
Kalanchoe laxiflora	Kal.la	Kal.la_Kalax.0046s0035.1.p	DRB2		Viridiplantae/Streptophyta/Embryophyta/Tracheophyta/Euphyllophyta/Spermatophyta/Magnoliopsida/Mesangiospermae/Pentapetalae	Saxifragales	Crassulaceae
Kalanchoe laxiflora	Kal.la	Kal.la_Kalax.0247s0007.1.p	DRB2		Viridiplantae/Streptophyta/Embryophyta/Tracheophyta/Euphyllophyta/Spermatophyta/Magnoliopsida/Mesangiospermae/Pentapetalae	Saxifragales	Crassulaceae
Kalanchoe laxiflora	Kal.la	Kal.la_Kalax.0379s0019.1.p	DRB2		Viridiplantae/Streptophyta/Embryophyta/Tracheophyta/Euphyllophyta/Spermatophyta/Magnoliopsida/Mesangiospermae/Pentapetalae	Saxifragales	Crassulaceae
Kalanchoe laxiflora	Kal.la	Kal.la_Kalax.0563s0025.1.p	DRB2		Viridiplantae/Streptophyta/Embryophyta/Tracheophyta/Euphyllophyta/Spermatophyta/Magnoliopsida/Mesangiospermae/Pentapetalae	Saxifragales	Crassulaceae
Kalanchoe laxiflora	Kal.la	Kal.la_Kalax.1019s0007.1.p	DRB2		Viridiplantae/Streptophyta/Embryophyta/Tracheophyta/Euphyllophyta/Spermatophyta/Magnoliopsida/Mesangiospermae/Pentapetalae	Saxifragales	Crassulaceae
Kalanchoe laxiflora	Kal.la	Kal.la_Kalax.0035s0056.1.p	DRB4		Viridiplantae/Streptophyta/Embryophyta/Tracheophyta/Euphyllophyta/Spermatophyta/Magnoliopsida/Mesangiospermae/Pentapetalae	Saxifragales	Crassulaceae
Kalanchoe laxiflora	Kal.la	Kal.la_Kalax.0143s0006.1.p	DRB4		Viridiplantae/Streptophyta/Embryophyta/Tracheophyta/Euphyllophyta/Spermatophyta/Magnoliopsida/Mesangiospermae/Pentapetalae	Saxifragales	Crassulaceae
Kalanchoe laxiflora	Kal.la	Kal.la_Kalax.0215s0039.1.p	DRB4		Viridiplantae/Streptophyta/Embryophyta/Tracheophyta/Euphyllophyta/Spermatophyta/Magnoliopsida/Mesangiospermae/Pentapetalae	Saxifragales	Crassulaceae
Kalanchoe laxiflora	Kal.la	Kal.la_Kalax.0437s0046.1.p	DRB4		Viridiplantae/Streptophyta/Embryophyta/Tracheophyta/Euphyllophyta/Spermatophyta/Magnoliopsida/Mesangiospermae/Pentapetalae	Saxifragales	Crassulaceae
Kalanchoe laxiflora	Kal.la	Kal.la_Kalax.0443s0008.1.p	DRB4		Viridiplantae/Streptophyta/Embryophyta/Tracheophyta/Euphyllophyta/Spermatophyta/Magnoliopsida/Mesangiospermae/Pentapetalae	Saxifragales	Crassulaceae
Kalanchoe laxiflora	Kal.la	Kal.la_Kalax.0916s0004.1.p	DRB4		Viridiplantae/Streptophyta/Embryophyta/Tracheophyta/Euphyllophyta/Spermatophyta/Magnoliopsida/Mesangiospermae/Pentapetalae	Saxifragales	Crassulaceae
Kalanchoe laxiflora	Kal.la	Kal.la_Kalax.1399s0002.1.p	DRB4		Viridiplantae/Streptophyta/Embryophyta/Tracheophyta/Euphyllophyta/Spermatophyta/Magnoliopsida/Mesangiospermae/Pentapetalae	Saxifragales	Crassulaceae
Kandelia obovata	Kan.ob	Kan.ob_GWHPACBH000475			Viridiplantae/Streptophyta/Embryophyta/Tracheophyta/Euphyllophyta/Spermatophyta/Magnoliopsida/Mesangiospermae/Pentapetalae	Malpighiales	Rhizophoraceae
Kandelia obovata	Kan.ob	Kan.ob_GWHPACBH002988			Viridiplantae/Streptophyta/Embryophyta/Tracheophyta/Euphyllophyta/Spermatophyta/Magnoliopsida/Mesangiospermae/Pentapetalae	Malpighiales	Rhizophoraceae
Kandelia obovata	Kan.ob	Kan.ob_GWHPACBH004916			Viridiplantae/Streptophyta/Embryophyta/Tracheophyta/Euphyllophyta/Spermatophyta/Magnoliopsida/Mesangiospermae/Pentapetalae	Malpighiales	Rhizophoraceae
Kandelia obovata	Kan.ob	Kan.ob_GWHPACBH005040			Viridiplantae/Streptophyta/Embryophyta/Tracheophyta/Euphyllophyta/Spermatophyta/Magnoliopsida/Mesangiospermae/Pentapetalae	Malpighiales	Rhizophoraceae
Kandelia obovata	Kan.ob	Kan.ob_GWHPACBH007473			Viridiplantae/Streptophyta/Embryophyta/Tracheophyta/Euphyllophyta/Spermatophyta/Magnoliopsida/Mesangiospermae/Pentapetalae	Malpighiales	Rhizophoraceae
Kandelia obovata	Kan.ob	Kan.ob_GWHPACBH008969			Viridiplantae/Streptophyta/Embryophyta/Tracheophyta/Euphyllophyta/Spermatophyta/Magnoliopsida/Mesangiospermae/Pentapetalae	Malpighiales	Rhizophoraceae
Kandelia obovata	Kan.ob	Kan.ob_GWHPACBH011329			Viridiplantae/Streptophyta/Embryophyta/Tracheophyta/Euphyllophyta/Spermatophyta/Magnoliopsida/Mesangiospermae/Pentapetalae	Malpighiales	Rhizophoraceae
Kandelia obovata	Kan.ob	Kan.ob_GWHPACBH015673			Viridiplantae/Streptophyta/Embryophyta/Tracheophyta/Euphyllophyta/Spermatophyta/Magnoliopsida/Mesangiospermae/Pentapetalae	Malpighiales	Rhizophoraceae
Kandelia obovata	Kan.ob	Kan.ob_GWHPACBH018074			Viridiplantae/Streptophyta/Embryophyta/Tracheophyta/Euphyllophyta/Spermatophyta/Magnoliopsida/Mesangiospermae/Pentapetalae	Malpighiales	Rhizophoraceae
Kandelia obovata	Kan.ob	Kan.ob_GWHPACBH018162			Viridiplantae/Streptophyta/Embryophyta/Tracheophyta/Euphyllophyta/Spermatophyta/Magnoliopsida/Mesangiospermae/Pentapetalae	Malpighiales	Rhizophoraceae
Lactuca sativa	Lac.sa	Lac.sat_Lsat_1_v5_gn_1_1860.1	DRB1		Viridiplantae/Streptophyta/Embryophyta/Tracheophyta/Euphyllophyta/Spermatophyta/Magnoliopsida/Mesangiospermae/Pentapetalae	Asterales	Asteraceae
Lactuca sativa	Lac.sa	Lac.sat_Lsat_1_v5_gn_2_112300.1	DRB2		Viridiplantae/Streptophyta/Embryophyta/Tracheophyta/Euphyllophyta/Spermatophyta/Magnoliopsida/Mesangiospermae/Pentapetalae	Asterales	Asteraceae
Lactuca sativa	Lac.sa	Lac.sat_Lsat_1_v5_gn_6_45841.1	DRB2		Viridiplantae/Streptophyta/Embryophyta/Tracheophyta/Euphyllophyta/Spermatophyta/Magnoliopsida/Mesangiospermae/Pentapetalae	Asterales	Asteraceae
Lactuca sativa	Lac.sa	Lac.sat_Lsat_1_v5_gn_8_18880.1	DRB2		Viridiplantae/Streptophyta/Embryophyta/Tracheophyta/Euphyllophyta/Spermatophyta/Magnoliopsida/Mesangiospermae/Pentapetalae	Asterales	Asteraceae
Lactuca sativa	Lac.sa	Lac.sat_Lsat_1_v5_gn_9_69201.1	DRB2		Viridiplantae/Streptophyta/Embryophyta/Tracheophyta/Euphyllophyta/Spermatophyta/Magnoliopsida/Mesangiospermae/Pentapetalae	Asterales	Asteraceae
Lactuca sativa	Lac.sa	Lac.sat_Lsat_1_v5_gn_4_85921.1	DRB3		Viridiplantae/Streptophyta/Embryophyta/Tracheophyta/Euphyllophyta/Spermatophyta/Magnoliopsida/Mesangiospermae/Pentapetalae	Asterales	Asteraceae
Lactuca sativa	Lac.sa	Lac.sat_Lsat_1_v5_gn_1_56161.1	DRB4		Viridiplantae/Streptophyta/Embryophyta/Tracheophyta/Euphyllophyta/Spermatophyta/Magnoliopsida/Mesangiospermae/Pentapetalae	Asterales	Asteraceae
Lactuca sativa	Lac.sa	Lac.sat_Lsat_1_v5_gn_3_114521.1			Viridiplantae/Streptophyta/Embryophyta/Tracheophyta/Euphyllophyta/Spermatophyta/Magnoliopsida/Mesangiospermae/Pentapetalae	Asterales	Asteraceae
Lactuca sativa	Lac.sa	Lac.sat_Lsat_1_v5_gn_3_114541.1			Viridiplantae/Streptophyta/Embryophyta/Tracheophyta/Euphyllophyta/Spermatophyta/Magnoliopsida/Mesangiospermae/Pentapetalae	Asterales	Asteraceae
Lepidium sativum	Lep.sa	Lep.sa_Lesat.0044s0140.1.p	DRB1		Viridiplantae/Streptophyta/Embryophyta/Tracheophyta/Euphyllophyta/Spermatophyta/Magnoliopsida/Mesangiospermae/Pentapetalae	Brassicales	Brassicaceae
Lepidium sativum	Lep.sa	Lep.sa_Lesat.0112s1003.1.p	DRB1		Viridiplantae/Streptophyta/Embryophyta/Tracheophyta/Euphyllophyta/Spermatophyta/Magnoliopsida/Mesangiospermae/Pentapetalae	Brassicales	Brassicaceae
Lepidium sativum	Lep.sa	Lep.sa_Lesat.0034s0090.1.p	DRB2		Viridiplantae/Streptophyta/Embryophyta/Tracheophyta/Euphyllophyta/Spermatophyta/Magnoliopsida/Mesangiospermae/Pentapetalae	Brassicales	Brassicaceae
Lepidium sativum	Lep.sa	Lep.sa_Lesat.0038s0168.1.p	DRB2		Viridiplantae/Streptophyta/Embryophyta/Tracheophyta/Euphyllophyta/Spermatophyta/Magnoliopsida/Mesangiospermae/Pentapetalae	Brassicales	Brassicaceae
Lepidium sativum	Lep.sa	Lep.sa_Lesat.0090s0054.1.p	DRB2		Viridiplantae/Streptophyta/Embryophyta/Tracheophyta/Euphyllophyta/Spermatophyta/Magnoliopsida/Mesangiospermae/Pentapetalae	Brassicales	Brassicaceae
Lepidium sativum	Lep.sa	Lep.sa_Lesat.0114s0091.1.p	DRB2		Viridiplantae/Streptophyta/Embryophyta/Tracheophyta/Euphyllophyta/Spermatophyta/Magnoliopsida/Mesangiospermae/Pentapetalae	Brassicales	Brassicaceae
Lepidium sativum	Lep.sa	Lep.sa_Lesat.0147s0038.1.p	DRB2		Viridiplantae/Streptophyta/Embryophyta/Tracheophyta/Euphyllophyta/Spermatophyta/Magnoliopsida/Mesangiospermae/Pentapetalae	Brassicales	Brassicaceae
Lepidium sativum	Lep.sa	Lep.sa_Lesat.0262s0002.1.p	DRB2		Viridiplantae/Streptophyta/Embryophyta/Tracheophyta/Euphyllophyta/Spermatophyta/Magnoliopsida/Mesangiospermae/Pentapetalae	Brassicales	Brassicaceae
Lepidium sativum	Lep.sa	Lep.sa_Lesat.0061s0087.1.p	DRB3		Viridiplantae/Streptophyta/Embryophyta/Tracheophyta/Euphyllophyta/Spermatophyta/Magnoliopsida/Mesangiospermae/Pentapetalae	Brassicales	Brassicaceae
Lepidium sativum	Lep.sa	Lep.sa_Lesat.0081s0039.1.p	DRB3		Viridiplantae/Streptophyta/Embryophyta/Tracheophyta/Euphyllophyta/Spermatophyta/Magnoliopsida/Mesangiospermae/Pentapetalae	Brassicales	Brassicaceae
Lepidium sativum	Lep.sa	Lep.sa_Lesat.0180s0034.1.p	DRB3		Viridiplantae/Streptophyta/Embryophyta/Tracheophyta/Euphyllophyta/Spermatophyta/Magnoliopsida/Mesangiospermae/Pentapetalae	Brassicales	Brassicaceae
Lepidium sativum	Lep.sa	Lep.sa_Lesat.0025s0316.1.p	DRB4		Viridiplantae/Streptophyta/Embryophyta/Tracheophyta/Euphyllophyta/Spermatophyta/Magnoliopsida/Mesangiospermae/Pentapetalae	Brassicales	Brassicaceae
Lepidium sativum	Lep.sa	Lep.sa_Lesat.0311s0003.1.p	DRB4		Viridiplantae/Streptophyta/Embryophyta/Tracheophyta/Euphyllophyta/Spermatophyta/Magnoliopsida/Mesangiospermae/Pentapetalae	Brassicales	Brassicaceae
Lindenbergia philippensis	Lin.ph	Lin.ph_Liphi.01G128700.1.p			Viridiplantae/Streptophyta/Embryophyta/Tracheophyta/Euphyllophyta/Spermatophyta/Magnoliopsida/Mesangiospermae/Pentapetalae	Lamiales	Orobanchaceae
Lindenbergia philippensis	Lin.ph	Lin.ph_Liphi.01G149600.1.p			Viridiplantae/Streptophyta/Embryophyta/Tracheophyta/Euphyllophyta/Spermatophyta/Magnoliopsida/Mesangiospermae/Pentapetalae	Lamiales	Orobanchaceae
Lindenbergia philippensis	Lin.ph	Lin.ph_Liphi.01G269200.1.p			Viridiplantae/Streptophyta/Embryophyta/Tracheophyta/Euphyllophyta/Spermatophyta/Magnoliopsida/Mesangiospermae/Pentapetalae	Lamiales	Orobanchaceae
Lindenbergia philippensis	Lin.ph	Lin.ph_Liphi.03G115000.1.p			Viridiplantae/Streptophyta/Embryophyta/Tracheophyta/Euphyllophyta/Spermatophyta/Magnoliopsida/Mesangiospermae/Pentapetalae	Lamiales	Orobanchaceae
Lindenbergia philippensis	Lin.ph	Lin.ph_Liphi.04G126600.1.p			Viridiplantae/Streptophyta/Embryophyta/Tracheophyta/Euphyllophyta/Spermatophyta/Magnoliopsida/Mesangiospermae/Pentapetalae	Lamiales	Orobanchaceae
Lindenbergia philippensis	Lin.ph	Lin.ph_Liphi.08G107400.1.p			Viridiplantae/Streptophyta/Embryophyta/Tracheophyta/Euphyllophyta/Spermatophyta/Magnoliopsida/Mesangiospermae/Pentapetalae	Lamiales	Orobanchaceae
Lindenbergia philippensis	Lin.ph	Lin.ph_Liphi.11G129100.1.p			Viridiplantae/Streptophyta/Embryophyta/Tracheophyta/Euphyllophyta/Spermatophyta/Magnoliopsida/Mesangiospermae/Pentapetalae	Lamiales	Orobanchaceae
Lindenbergia philippensis	Lin.ph	Lin.ph_Liphi.14G023200.1.p			Viridiplantae/Streptophyta/Embryophyta/Tracheophyta/Euphyllophyta/Spermatophyta/Magnoliopsida/Mesangiospermae/Pentapetalae	Lamiales	Orobanchaceae
Lindenbergia philippensis	Lin.ph	Lin.ph_Liphi.14G024700.1.p			Viridiplantae/Streptophyta/Embryophyta/Tracheophyta/Euphyllophyta/Spermatophyta/Magnoliopsida/Mesangiospermae/Pentapetalae	Lamiales	Orobanchaceae
Lindenbergia philippensis	Lin.ph	Lin.ph_Liphi.14G127900.1.p			Viridiplantae/Streptophyta/Embryophyta/Tracheophyta/Euphyllophyta/Spermatophyta/Magnoliopsida/Mesangiospermae/Pentapetalae	Lamiales	Orobanchaceae
Linum usitatissimum	Lin.us	Lin.us_Lus10008862	DRB1		Viridiplantae/Streptophyta/Embryophyta/Tracheophyta/Euphyllophyta/Spermatophyta/Magnoliopsida/Mesangiospermae/Pentapetalae	Malpighiales	Linaceae
Linum usitatissimum	Lin.us	Lin.us_Lus10023248	DRB1		Viridiplantae/Streptophyta/Embryophyta/Tracheophyta/Euphyllophyta/Spermatophyta/Magnoliopsida/Mesangiospermae/Pentapetalae	Malpighiales	Linaceae
Linum usitatissimum	Lin.us	Lin.us_Lus10000721	DRB2		Viridiplantae/Streptophyta/Embryophyta/Tracheophyta/Euphyllophyta/Spermatophyta/Magnoliopsida/Mesangiospermae/Pentapetalae	Malpighiales	Linaceae
Linum usitatissimum	Lin.us	Lin.us_Lus10021471	DRB2		Viridiplantae/Streptophyta/Embryophyta/Tracheophyta/Euphyllophyta/Spermatophyta/Magnoliopsida/Mesangiospermae/Pentapetalae	Malpighiales	Linaceae
Linum usitatissimum	Lin.us	Lin.us_Lus10032007	DRB2		Viridiplantae/Streptophyta/Embryophyta/Tracheophyta/Euphyllophyta/Spermatophyta/Magnoliopsida/Mesangiospermae/Pentapetalae	Malpighiales	Linaceae
Linum usitatissimum	Lin.us	Lin.us_Lus10035176	DRB2		Viridiplantae/Streptophyta/Embryophyta/Tracheophyta/Euphyllophyta/Spermatophyta/Magnoliopsida/Mesangiospermae/Pentapetalae	Malpighiales	Linaceae
Linum usitatissimum	Lin.us	Lin.us_Lus10041311	DRB2		Viridiplantae/Streptophyta/Embryophyta/Tracheophyta/Euphyllophyta/Spermatophyta/Magnoliopsida/Mesangiospermae/Pentapetalae	Malpighiales	Linaceae
Linum usitatissimum	Lin.us	Lin.us_Lus10024106	DRB3		Viridiplantae/Streptophyta/Embryophyta/Tracheophyta/Euphyllophyta/Spermatophyta/Magnoliopsida/Mesangiospermae/Pentapetalae	Malpighiales	Linaceae
Linum usitatissimum	Lin.us	Lin.us_Lus10002619	DRB4		Viridiplantae/Streptophyta/Embryophyta/Tracheophyta/Euphyllophyta/Spermatophyta/Magnoliopsida/Mesangiospermae/Pentapetalae	Malpighiales	Linaceae
Linum usitatissimum	Lin.us	Lin.us_Lus10003362			Viridiplantae/Streptophyta/Embryophyta/Tracheophyta/Euphyllophyta/Spermatophyta/Magnoliopsida/Mesangiospermae/Pentapetalae	Malpighiales	Linaceae
Lotus japonicus	Lot.ja	Lot.ja_Lj1g0027819.1	DRB1		Viridiplantae/Streptophyta/Embryophyta/Tracheophyta/Euphyllophyta/Spermatophyta/Magnoliopsida/Mesangiospermae/Pentapetalae	Fabales	Fabaceae
Lotus japonicus	Lot.ja	Lot.ja_Lj1g0014888.1	DRB2		Viridiplantae/Streptophyta/Embryophyta/Tracheophyta/Euphyllophyta/Spermatophyta/Magnoliopsida/Mesangiospermae/Pentapetalae	Fabales	Fabaceae
Lotus japonicus	Lot.ja	Lot.ja_Lj3g0016053.1	DRB2		Viridiplantae/Streptophyta/Embryophyta/Tracheophyta/Euphyllophyta/Spermatophyta/Magnoliopsida/Mesangiospermae/Pentapetalae	Fabales	Fabaceae
Lotus japonicus	Lot.ja	Lot.ja_Lj3g0023520.1	DRB2		Viridiplantae/Streptophyta/Embryophyta/Tracheophyta/Euphyllophyta/Spermatophyta/Magnoliopsida/Mesangiospermae/Pentapetalae	Fabales	Fabaceae
Lotus japonicus	Lot.ja	Lot.ja_Lj3g0003967.1	DRB3		Viridiplantae/Streptophyta/Embryophyta/Tracheophyta/Euphyllophyta/Spermatophyta/Magnoliopsida/Mesangiospermae/Pentapetalae	Fabales	Fabaceae
Lotus japonicus	Lot.ja	Lot.ja_Lj2g0026825.1	DRB4		Viridiplantae/Streptophyta/Embryophyta/Tracheophyta/Euphyllophyta/Spermatophyta/Magnoliopsida/Mesangiospermae/Pentapetalae	Fabales	Fabaceae
Lotus japonicus	Lot.ja	Lot.ja_Lj6g0018938.1	DRB4		Viridiplantae/Streptophyta/Embryophyta/Tracheophyta/Euphyllophyta/Spermatophyta/Magnoliopsida/Mesangiospermae/Pentapetalae	Fabales	Fabaceae
Lotus japonicus	Lot.ja	Lot.ja_Lj2g0007530.1	DRB5		Viridiplantae/Streptophyta/Embryophyta/Tracheophyta/Euphyllophyta/Spermatophyta/Magnoliopsida/Mesangiospermae/Pentapetalae	Fabales	Fabaceae
Lotus japonicus	Lot.ja	Lot.ja_Lj2g0020896.1	DRB5		Viridiplantae/Streptophyta/Embryophyta/Tracheophyta/Euphyllophyta/Spermatophyta/Magnoliopsida/Mesangiospermae/Pentapetalae	Fabales	Fabaceae
Lotus japonicus	Lot.ja	Lot.ja_Lj6g0006818.1	DRB5		Viridiplantae/Streptophyta/Embryophyta/Tracheophyta/Euphyllophyta/Spermatophyta/Magnoliopsida/Mesangiospermae/Pentapetalae	Fabales	Fabaceae
Lotus japonicus	Lot.ja	Lot.ja_Lj6g0027718.1	DRB5		Viridiplantae/Streptophyta/Embryophyta/Tracheophyta/Euphyllophyta/Spermatophyta/Magnoliopsida/Mesangiospermae/Pentapetalae	Fabales	Fabaceae
Lotus japonicus	Lot.ja	Lot.ja_LjContig00141g0016319.1	DRB5		Viridiplantae/Streptophyta/Embryophyta/Tracheophyta/Euphyllophyta/Spermatophyta/Magnoliopsida/Mesangiospermae/Pentapetalae	Fabales	Fabaceae
Lunaria annua	Lun.an	Lun.an_Luann.0088s0157.1.p	DRB1		Viridiplantae/Streptophyta/Embryophyta/Tracheophyta/Euphyllophyta/Spermatophyta/Magnoliopsida/Mesangiospermae/Pentapetalae	Brassicales	Brassicaceae
Lunaria annua	Lun.an	Lun.an_Luann.0111s0152.1.p	DRB1		Viridiplantae/Streptophyta/Embryophyta/Tracheophyta/Euphyllophyta/Spermatophyta/Magnoliopsida/Mesangiospermae/Pentapetalae	Brassicales	Brassicaceae
Lunaria annua	Lun.an	Lun.an_Luann.0012s0134.1.p	DRB2		Viridiplantae/Streptophyta/Embryophyta/Tracheophyta/Euphyllophyta/Spermatophyta/Magnoliopsida/Mesangiospermae/Pentapetalae	Brassicales	Brassicaceae
Lunaria annua	Lun.an	Lun.an_Luann.0024s0040.1.p	DRB2		Viridiplantae/Streptophyta/Embryophyta/Tracheophyta/Euphyllophyta/Spermatophyta/Magnoliopsida/Mesangiospermae/Pentapetalae	Brassicales	Brassicaceae
Lunaria annua	Lun.an	Lun.an_Luann.0065s0054.1.p	DRB2		Viridiplantae/Streptophyta/Embryophyta/Tracheophyta/Euphyllophyta/Spermatophyta/Magnoliopsida/Mesangiospermae/Pentapetalae	Brassicales	Brassicaceae
Lunaria annua	Lun.an	Lun.an_Luann.0168s0029.1.p	DRB2		Viridiplantae/Streptophyta/Embryophyta/Tracheophyta/Euphyllophyta/Spermatophyta/Magnoliopsida/Mesangiospermae/Pentapetalae	Brassicales	Brassicaceae
Lunaria annua	Lun.an	Lun.an_Luann.0362s0030.1.p	DRB2		Viridiplantae/Streptophyta/Embryophyta/Tracheophyta/Euphyllophyta/Spermatophyta/Magnoliopsida/Mesangiospermae/Pentapetalae	Brassicales	Brassicaceae
Lunaria annua	Lun.an	Lun.an_Luann.0047s0120.1.p	DRB3		Viridiplantae/Streptophyta/Embryophyta/Tracheophyta/Euphyllophyta/Spermatophyta/Magnoliopsida/Mesangiospermae/Pentapetalae	Brassicales	Brassicaceae
Lunaria annua	Lun.an	Lun.an_Luann.0094s0062.1.p	DRB3		Viridiplantae/Streptophyta/Embryophyta/Tracheophyta/Euphyllophyta/Spermatophyta/Magnoliopsida/Mesangiospermae/Pentapetalae	Brassicales	Brassicaceae
Lunaria annua	Lun.an	Lun.an_Luann.0012s0315.1.p	DRB4		Viridiplantae/Streptophyta/Embryophyta/Tracheophyta/Euphyllophyta/Spermatophyta/Magnoliopsida/Mesangiospermae/Pentapetalae	Brassicales	Brassicaceae
Lunaria annua	Lun.an	Lun.an_Luann.0352s0007.1.p	DRB4		Viridiplantae/Streptophyta/Embryophyta/Tracheophyta/Euphyllophyta/Spermatophyta/Magnoliopsida/Mesangiospermae/Pentapetalae	Brassicales	Brassicaceae
Lunaria annua	Lun.an	Lun.an_Luann.0402s0009.1.p	DRB4		Viridiplantae/Streptophyta/Embryophyta/Tracheophyta/Euphyllophyta/Spermatophyta/Magnoliopsida/Mesangiospermae/Pentapetalae	Brassicales	Brassicaceae
Lupinus angustifolius	Lup.an	Lup.an_OIV90075			Viridiplantae/Streptophyta/Embryophyta/Tracheophyta/Euphyllophyta/Spermatophyta/Magnoliopsida/Mesangiospermae/Pentapetalae	Fabales	Fabaceae
Lupinus angustifolius	Lup.an	Lup.an_OIV95137			Viridiplantae/Streptophyta/Embryophyta/Tracheophyta/Euphyllophyta/Spermatophyta/Magnoliopsida/Mesangiospermae/Pentapetalae	Fabales	Fabaceae
Lupinus angustifolius	Lup.an	Lup.an_OIV95634			Viridiplantae/Streptophyta/Embryophyta/Tracheophyta/Euphyllophyta/Spermatophyta/Magnoliopsida/Mesangiospermae/Pentapetalae	Fabales	Fabaceae
Lupinus angustifolius	Lup.an	Lup.an_OIV97844			Viridiplantae/Streptophyta/Embryophyta/Tracheophyta/Euphyllophyta/Spermatophyta/Magnoliopsida/Mesangiospermae/Pentapetalae	Fabales	Fabaceae
Lupinus angustifolius	Lup.an	Lup.an_OIV98276			Viridiplantae/Streptophyta/Embryophyta/Tracheophyta/Euphyllophyta/Spermatophyta/Magnoliopsida/Mesangiospermae/Pentapetalae	Fabales	Fabaceae
Lupinus angustifolius	Lup.an	Lup.an_OIV98410			Viridiplantae/Streptophyta/Embryophyta/Tracheophyta/Euphyllophyta/Spermatophyta/Magnoliopsida/Mesangiospermae/Pentapetalae	Fabales	Fabaceae
Lupinus angustifolius	Lup.an	Lup.an_OIV99331			Viridiplantae/Streptophyta/Embryophyta/Tracheophyta/Euphyllophyta/Spermatophyta/Magnoliopsida/Mesangiospermae/Pentapetalae	Fabales	Fabaceae
Lupinus angustifolius	Lup.an	Lup.an_OIW03290			Viridiplantae/Streptophyta/Embryophyta/Tracheophyta/Euphyllophyta/Spermatophyta/Magnoliopsida/Mesangiospermae/Pentapetalae	Fabales	Fabaceae
Lupinus angustifolius	Lup.an	Lup.an_OIW05808			Viridiplantae/Streptophyta/Embryophyta/Tracheophyta/Euphyllophyta/Spermatophyta/Magnoliopsida/Mesangiospermae/Pentapetalae	Fabales	Fabaceae
Lupinus angustifolius	Lup.an	Lup.an_OIW06135			Viridiplantae/Streptophyta/Embryophyta/Tracheophyta/Euphyllophyta/Spermatophyta/Magnoliopsida/Mesangiospermae/Pentapetalae	Fabales	Fabaceae
Lupinus angustifolius	Lup.an	Lup.an_OIW06467			Viridiplantae/Streptophyta/Embryophyta/Tracheophyta/Euphyllophyta/Spermatophyta/Magnoliopsida/Mesangiospermae/Pentapetalae	Fabales	Fabaceae
Lupinus angustifolius	Lup.an	Lup.an_OIW08563			Viridiplantae/Streptophyta/Embryophyta/Tracheophyta/Euphyllophyta/Spermatophyta/Magnoliopsida/Mesangiospermae/Pentapetalae	Fabales	Fabaceae
Malus domestica	Mal.do	Mal.do_MD15G1387000	DRB1		Viridiplantae/Streptophyta/Embryophyta/Tracheophyta/Euphyllophyta/Spermatophyta/Magnoliopsida/Mesangiospermae/Pentapetalae	Rosales	Rosaceae
Malus domestica	Mal.do	Mal.do_MD03G1118400	DRB2		Viridiplantae/Streptophyta/Embryophyta/Tracheophyta/Euphyllophyta/Spermatophyta/Magnoliopsida/Mesangiospermae/Pentapetalae	Rosales	Rosaceae
Malus domestica	Mal.do	Mal.do_MD04G1216700	DRB2		Viridiplantae/Streptophyta/Embryophyta/Tracheophyta/Euphyllophyta/Spermatophyta/Magnoliopsida/Mesangiospermae/Pentapetalae	Rosales	Rosaceae
Malus domestica	Mal.do	Mal.do_MD11G1136700	DRB2		Viridiplantae/Streptophyta/Embryophyta/Tracheophyta/Euphyllophyta/Spermatophyta/Magnoliopsida/Mesangiospermae/Pentapetalae	Rosales	Rosaceae
Malus domestica	Mal.do	Mal.do_MD12G1233300	DRB2		Viridiplantae/Streptophyta/Embryophyta/Tracheophyta/Euphyllophyta/Spermatophyta/Magnoliopsida/Mesangiospermae/Pentapetalae	Rosales	Rosaceae
Malus domestica	Mal.do	Mal.do_MD17G1010500	DRB2		Viridiplantae/Streptophyta/Embryophyta/Tracheophyta/Euphyllophyta/Spermatophyta/Magnoliopsida/Mesangiospermae/Pentapetalae	Rosales	Rosaceae
Malus domestica	Mal.do	Mal.do_MD09G1243600	DRB4		Viridiplantae/Streptophyta/Embryophyta/Tracheophyta/Euphyllophyta/Spermatophyta/Magnoliopsida/Mesangiospermae/Pentapetalae	Rosales	Rosaceae
Malus domestica	Mal.do	Mal.do_MD11G1178800	DRB4		Viridiplantae/Streptophyta/Embryophyta/Tracheophyta/Euphyllophyta/Spermatophyta/Magnoliopsida/Mesangiospermae/Pentapetalae	Rosales	Rosaceae
Malus domestica	Mal.do	Mal.do_MD17G1235600	DRB4		Viridiplantae/Streptophyta/Embryophyta/Tracheophyta/Euphyllophyta/Spermatophyta/Magnoliopsida/Mesangiospermae/Pentapetalae	Rosales	Rosaceae
Malus domestica	Mal.do	Mal.do_MD09G1262200	DRB5		Viridiplantae/Streptophyta/Embryophyta/Tracheophyta/Euphyllophyta/Spermatophyta/Magnoliopsida/Mesangiospermae/Pentapetalae	Rosales	Rosaceae
Malus domestica	Mal.do	Mal.do_MD17G1257100	DRB5		Viridiplantae/Streptophyta/Embryophyta/Tracheophyta/Euphyllophyta/Spermatophyta/Magnoliopsida/Mesangiospermae/Pentapetalae	Rosales	Rosaceae
Malus domestica	Mal.do	Mal.do_MD17G1220100			Viridiplantae/Streptophyta/Embryophyta/Tracheophyta/Euphyllophyta/Spermatophyta/Magnoliopsida/Mesangiospermae/Pentapetalae	Rosales	Rosaceae
Malcolmia maritima	Mal.ma	Mal.ma_Mamar.0042s0223.1.p	DRB1		Viridiplantae/Streptophyta/Embryophyta/Tracheophyta/Euphyllophyta/Spermatophyta/Magnoliopsida/Mesangiospermae/Pentapetalae	Brassicales	Brassicaceae
Malcolmia maritima	Mal.ma	Mal.ma_Mamar.0028s0108.1.p	DRB2		Viridiplantae/Streptophyta/Embryophyta/Tracheophyta/Euphyllophyta/Spermatophyta/Magnoliopsida/Mesangiospermae/Pentapetalae	Brassicales	Brassicaceae
Malcolmia maritima	Mal.ma	Mal.ma_Mamar.0079s0005.1.p	DRB2		Viridiplantae/Streptophyta/Embryophyta/Tracheophyta/Euphyllophyta/Spermatophyta/Magnoliopsida/Mesangiospermae/Pentapetalae	Brassicales	Brassicaceae
Malcolmia maritima	Mal.ma	Mal.ma_Mamar.0087s0442.1.p	DRB2		Viridiplantae/Streptophyta/Embryophyta/Tracheophyta/Euphyllophyta/Spermatophyta/Magnoliopsida/Mesangiospermae/Pentapetalae	Brassicales	Brassicaceae
Malcolmia maritima	Mal.ma	Mal.ma_Mamar.0014s0855.1.p	DRB3		Viridiplantae/Streptophyta/Embryophyta/Tracheophyta/Euphyllophyta/Spermatophyta/Magnoliopsida/Mesangiospermae/Pentapetalae	Brassicales	Brassicaceae
Malcolmia maritima	Mal.ma	Mal.ma_Mamar.0030s0100.1.p	DRB3		Viridiplantae/Streptophyta/Embryophyta/Tracheophyta/Euphyllophyta/Spermatophyta/Magnoliopsida/Mesangiospermae/Pentapetalae	Brassicales	Brassicaceae
Malcolmia maritima	Mal.ma	Mal.ma_Mamar.0056s0026.1.p	DRB3		Viridiplantae/Streptophyta/Embryophyta/Tracheophyta/Euphyllophyta/Spermatophyta/Magnoliopsida/Mesangiospermae/Pentapetalae	Brassicales	Brassicaceae
Malcolmia maritima	Mal.ma	Mal.ma_Mamar.0015s0237.1.p	DRB4		Viridiplantae/Streptophyta/Embryophyta/Tracheophyta/Euphyllophyta/Spermatophyta/Magnoliopsida/Mesangiospermae/Pentapetalae	Brassicales	Brassicaceae
Manihot esculenta	Man.es	Man.es_Manes.05G190000.1.p	DRB1		Viridiplantae/Streptophyta/Embryophyta/Tracheophyta/Euphyllophyta/Spermatophyta/Magnoliopsida/Mesangiospermae/Pentapetalae	Malpighiales	Euphorbiaceae
Manihot esculenta	Man.es	Man.es_Manes.04G020200.1.p	DRB2		Viridiplantae/Streptophyta/Embryophyta/Tracheophyta/Euphyllophyta/Spermatophyta/Magnoliopsida/Mesangiospermae/Pentapetalae	Malpighiales	Euphorbiaceae
Manihot esculenta	Man.es	Man.es_Manes.08G126201.2.p	DRB2		Viridiplantae/Streptophyta/Embryophyta/Tracheophyta/Euphyllophyta/Spermatophyta/Magnoliopsida/Mesangiospermae/Pentapetalae	Malpighiales	Euphorbiaceae
Manihot esculenta	Man.es	Man.es_Manes.09G158800.1.p	DRB2		Viridiplantae/Streptophyta/Embryophyta/Tracheophyta/Euphyllophyta/Spermatophyta/Magnoliopsida/Mesangiospermae/Pentapetalae	Malpighiales	Euphorbiaceae
Manihot esculenta	Man.es	Man.es_Manes.11G080400.1.p	DRB2		Viridiplantae/Streptophyta/Embryophyta/Tracheophyta/Euphyllophyta/Spermatophyta/Magnoliopsida/Mesangiospermae/Pentapetalae	Malpighiales	Euphorbiaceae
Manihot esculenta	Man.es	Man.es_Manes.11G145900.1.p	DRB2		Viridiplantae/Streptophyta/Embryophyta/Tracheophyta/Euphyllophyta/Spermatophyta/Magnoliopsida/Mesangiospermae/Pentapetalae	Malpighiales	Euphorbiaceae
Manihot esculenta	Man.es	Man.es_Manes.04G105300.1.p	DRB3		Viridiplantae/Streptophyta/Embryophyta/Tracheophyta/Euphyllophyta/Spermatophyta/Magnoliopsida/Mesangiospermae/Pentapetalae	Malpighiales	Euphorbiaceae
Manihot esculenta	Man.es	Man.es_Manes.11G064002.1.p	DRB3		Viridiplantae/Streptophyta/Embryophyta/Tracheophyta/Euphyllophyta/Spermatophyta/Magnoliopsida/Mesangiospermae/Pentapetalae	Malpighiales	Euphorbiaceae
Manihot esculenta	Man.es	Man.es_Manes.09G138400.1.p	DRB4		Viridiplantae/Streptophyta/Embryophyta/Tracheophyta/Euphyllophyta/Spermatophyta/Magnoliopsida/Mesangiospermae/Pentapetalae	Malpighiales	Euphorbiaceae
Manihot esculenta	Man.es	Man.es_Manes.01G116100.1.p	DRB5		Viridiplantae/Streptophyta/Embryophyta/Tracheophyta/Euphyllophyta/Spermatophyta/Magnoliopsida/Mesangiospermae/Pentapetalae	Malpighiales	Euphorbiaceae
Medicago truncatula	Med.tr	Med.tr_Medtr2g094490.1	DRB2		Viridiplantae/Streptophyta/Embryophyta/Tracheophyta/Euphyllophyta/Spermatophyta/Magnoliopsida/Mesangiospermae/Pentapetalae	Fabales	Fabaceae
Medicago truncatula	Med.tr	Med.tr_Medtr4g058990.1	DRB2		Viridiplantae/Streptophyta/Embryophyta/Tracheophyta/Euphyllophyta/Spermatophyta/Magnoliopsida/Mesangiospermae/Pentapetalae	Fabales	Fabaceae
Medicago truncatula	Med.tr	Med.tr_Medtr7g114310.1	DRB2		Viridiplantae/Streptophyta/Embryophyta/Tracheophyta/Euphyllophyta/Spermatophyta/Magnoliopsida/Mesangiospermae/Pentapetalae	Fabales	Fabaceae
Medicago truncatula	Med.tr	Med.tr_Medtr3g079650.1	DRB4		Viridiplantae/Streptophyta/Embryophyta/Tracheophyta/Euphyllophyta/Spermatophyta/Magnoliopsida/Mesangiospermae/Pentapetalae	Fabales	Fabaceae
Medicago truncatula	Med.tr	Med.tr_Medtr3g079670.1	DRB4		Viridiplantae/Streptophyta/Embryophyta/Tracheophyta/Euphyllophyta/Spermatophyta/Magnoliopsida/Mesangiospermae/Pentapetalae	Fabales	Fabaceae
Medicago truncatula	Med.tr	Med.tr_Medtr3g079700.1	DRB4		Viridiplantae/Streptophyta/Embryophyta/Tracheophyta/Euphyllophyta/Spermatophyta/Magnoliopsida/Mesangiospermae/Pentapetalae	Fabales	Fabaceae
Medicago truncatula	Med.tr	Med.tr_Medtr3g079720.1	DRB4		Viridiplantae/Streptophyta/Embryophyta/Tracheophyta/Euphyllophyta/Spermatophyta/Magnoliopsida/Mesangiospermae/Pentapetalae	Fabales	Fabaceae
Medicago truncatula	Med.tr	Med.tr_Medtr6g028020.1	DRB4		Viridiplantae/Streptophyta/Embryophyta/Tracheophyta/Euphyllophyta/Spermatophyta/Magnoliopsida/Mesangiospermae/Pentapetalae	Fabales	Fabaceae
Medicago truncatula	Med.tr	Med.tr_Medtr4g007820.1	DRB5		Viridiplantae/Streptophyta/Embryophyta/Tracheophyta/Euphyllophyta/Spermatophyta/Magnoliopsida/Mesangiospermae/Pentapetalae	Fabales	Fabaceae
Medicago truncatula	Med.tr	Med.tr_Medtr5g079490.1	DRB5		Viridiplantae/Streptophyta/Embryophyta/Tracheophyta/Euphyllophyta/Spermatophyta/Magnoliopsida/Mesangiospermae/Pentapetalae	Fabales	Fabaceae
Medicago truncatula	Med.tr	Med.tr_Medtr6g092580.1			Viridiplantae/Streptophyta/Embryophyta/Tracheophyta/Euphyllophyta/Spermatophyta/Magnoliopsida/Mesangiospermae/Pentapetalae	Fabales	Fabaceae
Medicago truncatula	Med.tr	Med.tr_Medtr6g092600.1			Viridiplantae/Streptophyta/Embryophyta/Tracheophyta/Euphyllophyta/Spermatophyta/Magnoliopsida/Mesangiospermae/Pentapetalae	Fabales	Fabaceae
Medicago truncatula	Med.tr	Med.tr_Medtr8g045010.1			Viridiplantae/Streptophyta/Embryophyta/Tracheophyta/Euphyllophyta/Spermatophyta/Magnoliopsida/Mesangiospermae/Pentapetalae	Fabales	Fabaceae
Mimulus guttatus (Erythranthe guttata)	Mim.gu	Mim.gu_MgTOL.D2203.1.p	DRB1		Viridiplantae/Streptophyta/Embryophyta/Tracheophyta/Euphyllophyta/Spermatophyta/Magnoliopsida/Mesangiospermae/Pentapetalae	Lamiales	Phrymaceae
Mimulus guttatus (Erythranthe guttata)	Mim.gu	Mim.gu_MgTOL.F0038.1.p	DRB2		Viridiplantae/Streptophyta/Embryophyta/Tracheophyta/Euphyllophyta/Spermatophyta/Magnoliopsida/Mesangiospermae/Pentapetalae	Lamiales	Phrymaceae
Mimulus guttatus (Erythranthe guttata)	Mim.gu	Mim.gu_MgTOL.F2043.1.p	DRB2		Viridiplantae/Streptophyta/Embryophyta/Tracheophyta/Euphyllophyta/Spermatophyta/Magnoliopsida/Mesangiospermae/Pentapetalae	Lamiales	Phrymaceae
Mimulus guttatus (Erythranthe guttata)	Mim.gu	Mim.gu_MgTOL.N2610.1.p	DRB2		Viridiplantae/Streptophyta/Embryophyta/Tracheophyta/Euphyllophyta/Spermatophyta/Magnoliopsida/Mesangiospermae/Pentapetalae	Lamiales	Phrymaceae
Mimulus guttatus (Erythranthe guttata)	Mim.gu	Mim.gu_MgTOL.J0758.1.p	DRB4		Viridiplantae/Streptophyta/Embryophyta/Tracheophyta/Euphyllophyta/Spermatophyta/Magnoliopsida/Mesangiospermae/Pentapetalae	Lamiales	Phrymaceae
Mimulus guttatus (Erythranthe guttata)	Mim.gu	Mim.gu_MgTOL.N2437.1.p	DRB4		Viridiplantae/Streptophyta/Embryophyta/Tracheophyta/Euphyllophyta/Spermatophyta/Magnoliopsida/Mesangiospermae/Pentapetalae	Lamiales	Phrymaceae
Mimulus guttatus (Erythranthe guttata)	Mim.gu	Mim.gu_MgTOL.L0429.1.p	DRB5		Viridiplantae/Streptophyta/Embryophyta/Tracheophyta/Euphyllophyta/Spermatophyta/Magnoliopsida/Mesangiospermae/Pentapetalae	Lamiales	Phrymaceae
Myagrum perfoliatum	Mya.pe	Mya.pe_Myper.0001s1137.1.p			Viridiplantae/Streptophyta/Embryophyta/Tracheophyta/Euphyllophyta/Spermatophyta/Magnoliopsida/Mesangiospermae/Pentapetalae	Brassicales	Brassicaceae
Myagrum perfoliatum	Mya.pe	Mya.pe_Myper.0002s1966.1.p			Viridiplantae/Streptophyta/Embryophyta/Tracheophyta/Euphyllophyta/Spermatophyta/Magnoliopsida/Mesangiospermae/Pentapetalae	Brassicales	Brassicaceae
Myagrum perfoliatum	Mya.pe	Mya.pe_Myper.0002s2598.1.p			Viridiplantae/Streptophyta/Embryophyta/Tracheophyta/Euphyllophyta/Spermatophyta/Magnoliopsida/Mesangiospermae/Pentapetalae	Brassicales	Brassicaceae
Myagrum perfoliatum	Mya.pe	Mya.pe_Myper.0003s0032.1.p			Viridiplantae/Streptophyta/Embryophyta/Tracheophyta/Euphyllophyta/Spermatophyta/Magnoliopsida/Mesangiospermae/Pentapetalae	Brassicales	Brassicaceae
Myagrum perfoliatum	Mya.pe	Mya.pe_Myper.0004s0804.1.p			Viridiplantae/Streptophyta/Embryophyta/Tracheophyta/Euphyllophyta/Spermatophyta/Magnoliopsida/Mesangiospermae/Pentapetalae	Brassicales	Brassicaceae
Myagrum perfoliatum	Mya.pe	Mya.pe_Myper.0005s0257.1.p			Viridiplantae/Streptophyta/Embryophyta/Tracheophyta/Euphyllophyta/Spermatophyta/Magnoliopsida/Mesangiospermae/Pentapetalae	Brassicales	Brassicaceae
Myagrum perfoliatum	Mya.pe	Mya.pe_Myper.0013s0826.1.p			Viridiplantae/Streptophyta/Embryophyta/Tracheophyta/Euphyllophyta/Spermatophyta/Magnoliopsida/Mesangiospermae/Pentapetalae	Brassicales	Brassicaceae
Myagrum perfoliatum	Mya.pe	Mya.pe_Myper.0019s0353.1.p			Viridiplantae/Streptophyta/Embryophyta/Tracheophyta/Euphyllophyta/Spermatophyta/Magnoliopsida/Mesangiospermae/Pentapetalae	Brassicales	Brassicaceae
Nicotiana attenuata	Nic.at	Nic.at_OIS96589			Viridiplantae/Streptophyta/Embryophyta/Tracheophyta/Euphyllophyta/Spermatophyta/Magnoliopsida/Mesangiospermae/Pentapetalae	Solanales	Solanaceae
Nicotiana attenuata	Nic.at	Nic.at_OIS99277			Viridiplantae/Streptophyta/Embryophyta/Tracheophyta/Euphyllophyta/Spermatophyta/Magnoliopsida/Mesangiospermae/Pentapetalae	Solanales	Solanaceae
Nicotiana attenuata	Nic.at	Nic.at_OIT31878			Viridiplantae/Streptophyta/Embryophyta/Tracheophyta/Euphyllophyta/Spermatophyta/Magnoliopsida/Mesangiospermae/Pentapetalae	Solanales	Solanaceae
Nicotiana attenuata	Nic.at	Nic.at_OIT37342			Viridiplantae/Streptophyta/Embryophyta/Tracheophyta/Euphyllophyta/Spermatophyta/Magnoliopsida/Mesangiospermae/Pentapetalae	Solanales	Solanaceae
Nicotiana attenuata	Nic.at	Nic.at_OIT37897			Viridiplantae/Streptophyta/Embryophyta/Tracheophyta/Euphyllophyta/Spermatophyta/Magnoliopsida/Mesangiospermae/Pentapetalae	Solanales	Solanaceae
Nicotiana attenuata	Nic.at	Nic.at_OIT38173			Viridiplantae/Streptophyta/Embryophyta/Tracheophyta/Euphyllophyta/Spermatophyta/Magnoliopsida/Mesangiospermae/Pentapetalae	Solanales	Solanaceae
Nicotiana attenuata	Nic.at	Nic.at_OIT39180			Viridiplantae/Streptophyta/Embryophyta/Tracheophyta/Euphyllophyta/Spermatophyta/Magnoliopsida/Mesangiospermae/Pentapetalae	Solanales	Solanaceae
Nicotiana attenuata	Nic.at	Nic.at_OIT39966			Viridiplantae/Streptophyta/Embryophyta/Tracheophyta/Euphyllophyta/Spermatophyta/Magnoliopsida/Mesangiospermae/Pentapetalae	Solanales	Solanaceae
Nicotiana attenuata	Nic.at	Nic.at_OIT40280			Viridiplantae/Streptophyta/Embryophyta/Tracheophyta/Euphyllophyta/Spermatophyta/Magnoliopsida/Mesangiospermae/Pentapetalae	Solanales	Solanaceae
Olea europaea	Ole.eu	Ole.eu_Oeu002374.1	DRB1		Viridiplantae/Streptophyta/Embryophyta/Tracheophyta/Euphyllophyta/Spermatophyta/Magnoliopsida/Mesangiospermae/Pentapetalae	Lamiales	Oleaceae
Olea europaea	Ole.eu	Ole.eu_Oeu035437.1	DRB1		Viridiplantae/Streptophyta/Embryophyta/Tracheophyta/Euphyllophyta/Spermatophyta/Magnoliopsida/Mesangiospermae/Pentapetalae	Lamiales	Oleaceae
Olea europaea	Ole.eu	Ole.eu_Oeu030189.1	DRB2		Viridiplantae/Streptophyta/Embryophyta/Tracheophyta/Euphyllophyta/Spermatophyta/Magnoliopsida/Mesangiospermae/Pentapetalae	Lamiales	Oleaceae
Olea europaea	Ole.eu	Ole.eu_Oeu033860.1	DRB2		Viridiplantae/Streptophyta/Embryophyta/Tracheophyta/Euphyllophyta/Spermatophyta/Magnoliopsida/Mesangiospermae/Pentapetalae	Lamiales	Oleaceae
Olea europaea	Ole.eu	Ole.eu_Oeu035262.1	DRB2		Viridiplantae/Streptophyta/Embryophyta/Tracheophyta/Euphyllophyta/Spermatophyta/Magnoliopsida/Mesangiospermae/Pentapetalae	Lamiales	Oleaceae
Olea europaea	Ole.eu	Ole.eu_Oeu043922.1	DRB2		Viridiplantae/Streptophyta/Embryophyta/Tracheophyta/Euphyllophyta/Spermatophyta/Magnoliopsida/Mesangiospermae/Pentapetalae	Lamiales	Oleaceae
Olea europaea	Ole.eu	Ole.eu_Oeu062523.1	DRB2		Viridiplantae/Streptophyta/Embryophyta/Tracheophyta/Euphyllophyta/Spermatophyta/Magnoliopsida/Mesangiospermae/Pentapetalae	Lamiales	Oleaceae
Olea europaea	Ole.eu	Ole.eu_Oeu062888.1	DRB2		Viridiplantae/Streptophyta/Embryophyta/Tracheophyta/Euphyllophyta/Spermatophyta/Magnoliopsida/Mesangiospermae/Pentapetalae	Lamiales	Oleaceae
Olea europaea	Ole.eu	Ole.eu_Oeu029558.1	DRB4		Viridiplantae/Streptophyta/Embryophyta/Tracheophyta/Euphyllophyta/Spermatophyta/Magnoliopsida/Mesangiospermae/Pentapetalae	Lamiales	Oleaceae
Olea europaea	Ole.eu	Ole.eu_Oeu022346.1			Viridiplantae/Streptophyta/Embryophyta/Tracheophyta/Euphyllophyta/Spermatophyta/Magnoliopsida/Mesangiospermae/Pentapetalae	Lamiales	Oleaceae
Phaseolus vulgaris	Pha.vu	Pha.vu_Phvul.001G231400.1.p			Viridiplantae/Streptophyta/Embryophyta/Tracheophyta/Euphyllophyta/Spermatophyta/Magnoliopsida/Mesangiospermae/Pentapetalae	Fabales	Fabaceae
Phaseolus vulgaris	Pha.vu	Pha.vu_Phvul.004G051700.1.p			Viridiplantae/Streptophyta/Embryophyta/Tracheophyta/Euphyllophyta/Spermatophyta/Magnoliopsida/Mesangiospermae/Pentapetalae	Fabales	Fabaceae
Phaseolus vulgaris	Pha.vu	Pha.vu_Phvul.005G134700.1.p			Viridiplantae/Streptophyta/Embryophyta/Tracheophyta/Euphyllophyta/Spermatophyta/Magnoliopsida/Mesangiospermae/Pentapetalae	Fabales	Fabaceae
Phaseolus vulgaris	Pha.vu	Pha.vu_Phvul.005G180800.1.p			Viridiplantae/Streptophyta/Embryophyta/Tracheophyta/Euphyllophyta/Spermatophyta/Magnoliopsida/Mesangiospermae/Pentapetalae	Fabales	Fabaceae
Phaseolus vulgaris	Pha.vu	Pha.vu_Phvul.006G039700.4.p			Viridiplantae/Streptophyta/Embryophyta/Tracheophyta/Euphyllophyta/Spermatophyta/Magnoliopsida/Mesangiospermae/Pentapetalae	Fabales	Fabaceae
Phaseolus vulgaris	Pha.vu	Pha.vu_Phvul.006G097600.1.p			Viridiplantae/Streptophyta/Embryophyta/Tracheophyta/Euphyllophyta/Spermatophyta/Magnoliopsida/Mesangiospermae/Pentapetalae	Fabales	Fabaceae
Phaseolus vulgaris	Pha.vu	Pha.vu_Phvul.008G234400.3.p			Viridiplantae/Streptophyta/Embryophyta/Tracheophyta/Euphyllophyta/Spermatophyta/Magnoliopsida/Mesangiospermae/Pentapetalae	Fabales	Fabaceae
Phaseolus vulgaris	Pha.vu	Pha.vu_Phvul.008G234500.1.p			Viridiplantae/Streptophyta/Embryophyta/Tracheophyta/Euphyllophyta/Spermatophyta/Magnoliopsida/Mesangiospermae/Pentapetalae	Fabales	Fabaceae
Phaseolus vulgaris	Pha.vu	Pha.vu_Phvul.009G036100.1.p			Viridiplantae/Streptophyta/Embryophyta/Tracheophyta/Euphyllophyta/Spermatophyta/Magnoliopsida/Mesangiospermae/Pentapetalae	Fabales	Fabaceae
Phaseolus vulgaris	Pha.vu	Pha.vu_Phvul.011G009300.1.p			Viridiplantae/Streptophyta/Embryophyta/Tracheophyta/Euphyllophyta/Spermatophyta/Magnoliopsida/Mesangiospermae/Pentapetalae	Fabales	Fabaceae
Phaseolus vulgaris	Pha.vu	Pha.vu_Phvul.011G079700.1.p			Viridiplantae/Streptophyta/Embryophyta/Tracheophyta/Euphyllophyta/Spermatophyta/Magnoliopsida/Mesangiospermae/Pentapetalae	Fabales	Fabaceae
Pistacia vera	Pis.ve	Pis.ve_EVM0004931.1	DRB1		Viridiplantae/Streptophyta/Embryophyta/Tracheophyta/Euphyllophyta/Spermatophyta/Magnoliopsida/Mesangiospermae/Pentapetalae	Sapindales	Anacardiaceae
Pistacia vera	Pis.ve	Pis.ve_EVM0004988.1	DRB2		Viridiplantae/Streptophyta/Embryophyta/Tracheophyta/Euphyllophyta/Spermatophyta/Magnoliopsida/Mesangiospermae/Pentapetalae	Sapindales	Anacardiaceae
Pistacia vera	Pis.ve	Pis.ve_EVM0014344.1	DRB2		Viridiplantae/Streptophyta/Embryophyta/Tracheophyta/Euphyllophyta/Spermatophyta/Magnoliopsida/Mesangiospermae/Pentapetalae	Sapindales	Anacardiaceae
Pistacia vera	Pis.ve	Pis.ve_EVM0014869.1	DRB2		Viridiplantae/Streptophyta/Embryophyta/Tracheophyta/Euphyllophyta/Spermatophyta/Magnoliopsida/Mesangiospermae/Pentapetalae	Sapindales	Anacardiaceae
Pistacia vera	Pis.ve	Pis.ve_EVM0028873.1	DRB2		Viridiplantae/Streptophyta/Embryophyta/Tracheophyta/Euphyllophyta/Spermatophyta/Magnoliopsida/Mesangiospermae/Pentapetalae	Sapindales	Anacardiaceae
Pistacia vera	Pis.ve	Pis.ve_EVM0022999.1	DRB3		Viridiplantae/Streptophyta/Embryophyta/Tracheophyta/Euphyllophyta/Spermatophyta/Magnoliopsida/Mesangiospermae/Pentapetalae	Sapindales	Anacardiaceae
Pistacia vera	Pis.ve	Pis.ve_EVM0020302.1	DRB4		Viridiplantae/Streptophyta/Embryophyta/Tracheophyta/Euphyllophyta/Spermatophyta/Magnoliopsida/Mesangiospermae/Pentapetalae	Sapindales	Anacardiaceae
Pistacia vera	Pis.ve	Pis.ve_EVM0023647.1	DRB5		Viridiplantae/Streptophyta/Embryophyta/Tracheophyta/Euphyllophyta/Spermatophyta/Magnoliopsida/Mesangiospermae/Pentapetalae	Sapindales	Anacardiaceae
Pistacia vera	Pis.ve	Pis.ve_EVM0025976.1	DRB5		Viridiplantae/Streptophyta/Embryophyta/Tracheophyta/Euphyllophyta/Spermatophyta/Magnoliopsida/Mesangiospermae/Pentapetalae	Sapindales	Anacardiaceae
Pistacia vera	Pis.ve	Pis.ve_EVM0030538.1	DRB5		Viridiplantae/Streptophyta/Embryophyta/Tracheophyta/Euphyllophyta/Spermatophyta/Magnoliopsida/Mesangiospermae/Pentapetalae	Sapindales	Anacardiaceae
Pistacia vera	Pis.ve	Pis.ve_EVM0000873.1			Viridiplantae/Streptophyta/Embryophyta/Tracheophyta/Euphyllophyta/Spermatophyta/Magnoliopsida/Mesangiospermae/Pentapetalae	Sapindales	Anacardiaceae
Poncirus trifoliata (Citrus trifoliata)	Pon.tr	Pon.tr_Ptrif.0001s1081.2.p			Viridiplantae/Streptophyta/Embryophyta/Tracheophyta/Euphyllophyta/Spermatophyta/Magnoliopsida/Mesangiospermae/Pentapetalae	Sapindales	Rutaceae
Poncirus trifoliata (Citrus trifoliata)	Pon.tr	Pon.tr_Ptrif.0002s0574.1.p			Viridiplantae/Streptophyta/Embryophyta/Tracheophyta/Euphyllophyta/Spermatophyta/Magnoliopsida/Mesangiospermae/Pentapetalae	Sapindales	Rutaceae
Poncirus trifoliata (Citrus trifoliata)	Pon.tr	Pon.tr_Ptrif.0002s1023.1.p			Viridiplantae/Streptophyta/Embryophyta/Tracheophyta/Euphyllophyta/Spermatophyta/Magnoliopsida/Mesangiospermae/Pentapetalae	Sapindales	Rutaceae
Poncirus trifoliata (Citrus trifoliata)	Pon.tr	Pon.tr_Ptrif.0003s3066.1.p			Viridiplantae/Streptophyta/Embryophyta/Tracheophyta/Euphyllophyta/Spermatophyta/Magnoliopsida/Mesangiospermae/Pentapetalae	Sapindales	Rutaceae
Poncirus trifoliata (Citrus trifoliata)	Pon.tr	Pon.tr_Ptrif.0005s1271.1.p			Viridiplantae/Streptophyta/Embryophyta/Tracheophyta/Euphyllophyta/Spermatophyta/Magnoliopsida/Mesangiospermae/Pentapetalae	Sapindales	Rutaceae
Poncirus trifoliata (Citrus trifoliata)	Pon.tr	Pon.tr_Ptrif.0005s1827.1.p			Viridiplantae/Streptophyta/Embryophyta/Tracheophyta/Euphyllophyta/Spermatophyta/Magnoliopsida/Mesangiospermae/Pentapetalae	Sapindales	Rutaceae
Poncirus trifoliata (Citrus trifoliata)	Pon.tr	Pon.tr_Ptrif.0006s1794.1.p			Viridiplantae/Streptophyta/Embryophyta/Tracheophyta/Euphyllophyta/Spermatophyta/Magnoliopsida/Mesangiospermae/Pentapetalae	Sapindales	Rutaceae
Poncirus trifoliata (Citrus trifoliata)	Pon.tr	Pon.tr_Ptrif.0007s1645.1.p			Viridiplantae/Streptophyta/Embryophyta/Tracheophyta/Euphyllophyta/Spermatophyta/Magnoliopsida/Mesangiospermae/Pentapetalae	Sapindales	Rutaceae
Poncirus trifoliata (Citrus trifoliata)	Pon.tr	Pon.tr_Ptrif.0008s1989.2.p			Viridiplantae/Streptophyta/Embryophyta/Tracheophyta/Euphyllophyta/Spermatophyta/Magnoliopsida/Mesangiospermae/Pentapetalae	Sapindales	Rutaceae
Poncirus trifoliata (Citrus trifoliata)	Pon.tr	Pon.tr_Ptrif.0009s0343.3.p			Viridiplantae/Streptophyta/Embryophyta/Tracheophyta/Euphyllophyta/Spermatophyta/Magnoliopsida/Mesangiospermae/Pentapetalae	Sapindales	Rutaceae
Populus trichocarpa	Pop.tr	Pop.tr_Potri.002G111400.2.p	DRB1		Viridiplantae/Streptophyta/Embryophyta/Tracheophyta/Euphyllophyta/Spermatophyta/Magnoliopsida/Mesangiospermae/Pentapetalae	Malpighiales	Salicaceae
Populus trichocarpa	Pop.tr	Pop.tr_Potri.001G325300.1.p	DRB2		Viridiplantae/Streptophyta/Embryophyta/Tracheophyta/Euphyllophyta/Spermatophyta/Magnoliopsida/Mesangiospermae/Pentapetalae	Malpighiales	Salicaceae
Populus trichocarpa	Pop.tr	Pop.tr_Potri.005G045700.2.p	DRB2		Viridiplantae/Streptophyta/Embryophyta/Tracheophyta/Euphyllophyta/Spermatophyta/Magnoliopsida/Mesangiospermae/Pentapetalae	Malpighiales	Salicaceae
Populus trichocarpa	Pop.tr	Pop.tr_Potri.013G032400.1.p	DRB2		Viridiplantae/Streptophyta/Embryophyta/Tracheophyta/Euphyllophyta/Spermatophyta/Magnoliopsida/Mesangiospermae/Pentapetalae	Malpighiales	Salicaceae
Populus trichocarpa	Pop.tr	Pop.tr_Potri.017G063700.1.p	DRB2		Viridiplantae/Streptophyta/Embryophyta/Tracheophyta/Euphyllophyta/Spermatophyta/Magnoliopsida/Mesangiospermae/Pentapetalae	Malpighiales	Salicaceae
Populus trichocarpa	Pop.tr	Pop.tr_Potri.003G179700.4.p	DRB3		Viridiplantae/Streptophyta/Embryophyta/Tracheophyta/Euphyllophyta/Spermatophyta/Magnoliopsida/Mesangiospermae/Pentapetalae	Malpighiales	Salicaceae
Populus trichocarpa	Pop.tr	Pop.tr_Potri.009G152900.1.p	DRB4		Viridiplantae/Streptophyta/Embryophyta/Tracheophyta/Euphyllophyta/Spermatophyta/Magnoliopsida/Mesangiospermae/Pentapetalae	Malpighiales	Salicaceae
Populus trichocarpa	Pop.tr	Pop.tr_Potri.013G061500.3.p	DRB4		Viridiplantae/Streptophyta/Embryophyta/Tracheophyta/Euphyllophyta/Spermatophyta/Magnoliopsida/Mesangiospermae/Pentapetalae	Malpighiales	Salicaceae
Populus trichocarpa	Pop.tr	Pop.tr_Potri.019G037900.30.p	DRB4		Viridiplantae/Streptophyta/Embryophyta/Tracheophyta/Euphyllophyta/Spermatophyta/Magnoliopsida/Mesangiospermae/Pentapetalae	Malpighiales	Salicaceae
Populus trichocarpa	Pop.tr	Pop.tr_Potri.019G038100.3.p	DRB4		Viridiplantae/Streptophyta/Embryophyta/Tracheophyta/Euphyllophyta/Spermatophyta/Magnoliopsida/Mesangiospermae/Pentapetalae	Malpighiales	Salicaceae
Populus trichocarpa	Pop.tr	Pop.tr_Potri.019G038184.1.p	DRB4		Viridiplantae/Streptophyta/Embryophyta/Tracheophyta/Euphyllophyta/Spermatophyta/Magnoliopsida/Mesangiospermae/Pentapetalae	Malpighiales	Salicaceae
Populus trichocarpa	Pop.tr	Pop.tr_Potri.019G038226.1.p	DRB4		Viridiplantae/Streptophyta/Embryophyta/Tracheophyta/Euphyllophyta/Spermatophyta/Magnoliopsida/Mesangiospermae/Pentapetalae	Malpighiales	Salicaceae
Populus trichocarpa	Pop.tr	Pop.tr_Potri.017G126700.6.p	DRB5		Viridiplantae/Streptophyta/Embryophyta/Tracheophyta/Euphyllophyta/Spermatophyta/Magnoliopsida/Mesangiospermae/Pentapetalae	Malpighiales	Salicaceae
Portulaca amilis	Por.am	Por.am_FUN_011662-T1			Viridiplantae/Streptophyta/Embryophyta/Tracheophyta/Euphyllophyta/Spermatophyta/Magnoliopsida/Mesangiospermae/Pentapetalae	Caryophyllales	Portulacaceae
Portulaca amilis	Por.am	Por.am_FUN_016781-T1			Viridiplantae/Streptophyta/Embryophyta/Tracheophyta/Euphyllophyta/Spermatophyta/Magnoliopsida/Mesangiospermae/Pentapetalae	Caryophyllales	Portulacaceae
Portulaca amilis	Por.am	Por.am_FUN_027297-T1			Viridiplantae/Streptophyta/Embryophyta/Tracheophyta/Euphyllophyta/Spermatophyta/Magnoliopsida/Mesangiospermae/Pentapetalae	Caryophyllales	Portulacaceae
Portulaca amilis	Por.am	Por.am_FUN_035608-T1			Viridiplantae/Streptophyta/Embryophyta/Tracheophyta/Euphyllophyta/Spermatophyta/Magnoliopsida/Mesangiospermae/Pentapetalae	Caryophyllales	Portulacaceae
Portulaca amilis	Por.am	Por.am_FUN_038828-T1			Viridiplantae/Streptophyta/Embryophyta/Tracheophyta/Euphyllophyta/Spermatophyta/Magnoliopsida/Mesangiospermae/Pentapetalae	Caryophyllales	Portulacaceae
Portulaca amilis	Por.am	Por.am_FUN_039933-T1			Viridiplantae/Streptophyta/Embryophyta/Tracheophyta/Euphyllophyta/Spermatophyta/Magnoliopsida/Mesangiospermae/Pentapetalae	Caryophyllales	Portulacaceae
Prunus dulcis	Pru.du	Por.am_FUN_048965-T1			Viridiplantae/Streptophyta/Embryophyta/Tracheophyta/Euphyllophyta/Spermatophyta/Magnoliopsida/Mesangiospermae/Pentapetalae	Rosales	Rosaceae
Prunus dulcis	Pru.du	Pru.du_VVA12820			Viridiplantae/Streptophyta/Embryophyta/Tracheophyta/Euphyllophyta/Spermatophyta/Magnoliopsida/Mesangiospermae/Pentapetalae	Rosales	Rosaceae
Prunus dulcis	Pru.du	Pru.du_VVA19915			Viridiplantae/Streptophyta/Embryophyta/Tracheophyta/Euphyllophyta/Spermatophyta/Magnoliopsida/Mesangiospermae/Pentapetalae	Rosales	Rosaceae
Prunus dulcis	Pru.du	Pru.du_VVA23775			Viridiplantae/Streptophyta/Embryophyta/Tracheophyta/Euphyllophyta/Spermatophyta/Magnoliopsida/Mesangiospermae/Pentapetalae	Rosales	Rosaceae
Prunus dulcis	Pru.du	Pru.du_VVA26850			Viridiplantae/Streptophyta/Embryophyta/Tracheophyta/Euphyllophyta/Spermatophyta/Magnoliopsida/Mesangiospermae/Pentapetalae	Rosales	Rosaceae
Prunus dulcis	Pru.du	Pru.du_VVA30889			Viridiplantae/Streptophyta/Embryophyta/Tracheophyta/Euphyllophyta/Spermatophyta/Magnoliopsida/Mesangiospermae/Pentapetalae	Rosales	Rosaceae
Prunus dulcis	Pru.du	Pru.du_VVA30890			Viridiplantae/Streptophyta/Embryophyta/Tracheophyta/Euphyllophyta/Spermatophyta/Magnoliopsida/Mesangiospermae/Pentapetalae	Rosales	Rosaceae
Prunus dulcis	Pru.du	Pru.du_VVA33598			Viridiplantae/Streptophyta/Embryophyta/Tracheophyta/Euphyllophyta/Spermatophyta/Magnoliopsida/Mesangiospermae/Pentapetalae	Rosales	Rosaceae
Prunus persica	Pru.pe	Pru.pe_Prupe.3G310400.1.p	DRB2		Viridiplantae/Streptophyta/Embryophyta/Tracheophyta/Euphyllophyta/Spermatophyta/Magnoliopsida/Mesangiospermae/Pentapetalae	Rosales	Rosaceae
Prunus persica	Pru.pe	Pru.pe_Prupe.6G102200.1.p	DRB2		Viridiplantae/Streptophyta/Embryophyta/Tracheophyta/Euphyllophyta/Spermatophyta/Magnoliopsida/Mesangiospermae/Pentapetalae	Rosales	Rosaceae
Prunus persica	Pru.pe	Pru.pe_Prupe.6G336400.1.p	DRB2		Viridiplantae/Streptophyta/Embryophyta/Tracheophyta/Euphyllophyta/Spermatophyta/Magnoliopsida/Mesangiospermae/Pentapetalae	Rosales	Rosaceae
Prunus persica	Pru.pe	Pru.pe_Prupe.3G095800.1.p	DRB3		Viridiplantae/Streptophyta/Embryophyta/Tracheophyta/Euphyllophyta/Spermatophyta/Magnoliopsida/Mesangiospermae/Pentapetalae	Rosales	Rosaceae
Prunus persica	Pru.pe	Pru.pe_Prupe.3G134100.1.p	DRB4		Viridiplantae/Streptophyta/Embryophyta/Tracheophyta/Euphyllophyta/Spermatophyta/Magnoliopsida/Mesangiospermae/Pentapetalae	Rosales	Rosaceae
Prunus persica	Pru.pe	Pru.pe_Prupe.6G151600.1.p	DRB4		Viridiplantae/Streptophyta/Embryophyta/Tracheophyta/Euphyllophyta/Spermatophyta/Magnoliopsida/Mesangiospermae/Pentapetalae	Rosales	Rosaceae
Ricinus communis	Ric.co	Ric.co_29908.m006275	DRB1		Viridiplantae/Streptophyta/Embryophyta/Tracheophyta/Euphyllophyta/Spermatophyta/Magnoliopsida/Mesangiospermae/Pentapetalae	Malpighiales	Euphorbiaceae
Ricinus communis	Ric.co	Ric.co_27538.m000333	DRB2		Viridiplantae/Streptophyta/Embryophyta/Tracheophyta/Euphyllophyta/Spermatophyta/Magnoliopsida/Mesangiospermae/Pentapetalae	Malpighiales	Euphorbiaceae
Ricinus communis	Ric.co	Ric.co_30128.m008661	DRB2		Viridiplantae/Streptophyta/Embryophyta/Tracheophyta/Euphyllophyta/Spermatophyta/Magnoliopsida/Mesangiospermae/Pentapetalae	Malpighiales	Euphorbiaceae
Ricinus communis	Ric.co	Ric.co_30131.m007023	DRB2		Viridiplantae/Streptophyta/Embryophyta/Tracheophyta/Euphyllophyta/Spermatophyta/Magnoliopsida/Mesangiospermae/Pentapetalae	Malpighiales	Euphorbiaceae
Ricinus communis	Ric.co	Ric.co_29588.m000875	DRB3		Viridiplantae/Streptophyta/Embryophyta/Tracheophyta/Euphyllophyta/Spermatophyta/Magnoliopsida/Mesangiospermae/Pentapetalae	Malpighiales	Euphorbiaceae
Ricinus communis	Ric.co	Ric.co_30072.m000968	DRB4		Viridiplantae/Streptophyta/Embryophyta/Tracheophyta/Euphyllophyta/Spermatophyta/Magnoliopsida/Mesangiospermae/Pentapetalae	Malpighiales	Euphorbiaceae
Ricinus communis	Ric.co	Ric.co_28609.m000208	DRB5		Viridiplantae/Streptophyta/Embryophyta/Tracheophyta/Euphyllophyta/Spermatophyta/Magnoliopsida/Mesangiospermae/Pentapetalae	Malpighiales	Euphorbiaceae
Ricinus communis	Ric.co	Ric.co_28097.m000053			Viridiplantae/Streptophyta/Embryophyta/Tracheophyta/Euphyllophyta/Spermatophyta/Magnoliopsida/Mesangiospermae/Pentapetalae	Malpighiales	Euphorbiaceae
Rorippa islandica	Ror.is	Ror.is_Roisl.0021s0007.1.p	DRB1		Viridiplantae/Streptophyta/Embryophyta/Tracheophyta/Euphyllophyta/Spermatophyta/Magnoliopsida/Mesangiospermae/Pentapetalae	Brassicales	Brassicaceae
Rorippa islandica	Ror.is	Ror.is_Roisl.0009s0120.1.p	DRB2		Viridiplantae/Streptophyta/Embryophyta/Tracheophyta/Euphyllophyta/Spermatophyta/Magnoliopsida/Mesangiospermae/Pentapetalae	Brassicales	Brassicaceae
Rorippa islandica	Ror.is	Ror.is_Roisl.0011s0482.1.p	DRB2		Viridiplantae/Streptophyta/Embryophyta/Tracheophyta/Euphyllophyta/Spermatophyta/Magnoliopsida/Mesangiospermae/Pentapetalae	Brassicales	Brassicaceae
Rorippa islandica	Ror.is	Ror.is_Roisl.0082s0597.1.p	DRB2		Viridiplantae/Streptophyta/Embryophyta/Tracheophyta/Euphyllophyta/Spermatophyta/Magnoliopsida/Mesangiospermae/Pentapetalae	Brassicales	Brassicaceae
Rorippa islandica	Ror.is	Ror.is_Roisl.0007s0547.1.p	DRB3		Viridiplantae/Streptophyta/Embryophyta/Tracheophyta/Euphyllophyta/Spermatophyta/Magnoliopsida/Mesangiospermae/Pentapetalae	Brassicales	Brassicaceae
Rorippa islandica	Ror.is	Ror.is_Roisl.0115s0110.1.p	DRB3		Viridiplantae/Streptophyta/Embryophyta/Tracheophyta/Euphyllophyta/Spermatophyta/Magnoliopsida/Mesangiospermae/Pentapetalae	Brassicales	Brassicaceae
Rorippa islandica	Ror.is	Ror.is_Roisl.0018s0416.1.p	DRB4		Viridiplantae/Streptophyta/Embryophyta/Tracheophyta/Euphyllophyta/Spermatophyta/Magnoliopsida/Mesangiospermae/Pentapetalae	Brassicales	Brassicaceae
Rorippa islandica	Ror.is	Ror.is_Roisl.0210s0403.1.p	DRB5		Viridiplantae/Streptophyta/Embryophyta/Tracheophyta/Euphyllophyta/Spermatophyta/Magnoliopsida/Mesangiospermae/Pentapetalae	Brassicales	Brassicaceae
Rosa chinensis	Ros.ch	Ros.ch_PRQ21175			Viridiplantae/Streptophyta/Embryophyta/Tracheophyta/Euphyllophyta/Spermatophyta/Magnoliopsida/Mesangiospermae/Pentapetalae	Rosales	Rosaceae
Rosa chinensis	Ros.ch	Ros.ch_PRQ32300			Viridiplantae/Streptophyta/Embryophyta/Tracheophyta/Euphyllophyta/Spermatophyta/Magnoliopsida/Mesangiospermae/Pentapetalae	Rosales	Rosaceae
Rosa chinensis	Ros.ch	Ros.ch_PRQ32317			Viridiplantae/Streptophyta/Embryophyta/Tracheophyta/Euphyllophyta/Spermatophyta/Magnoliopsida/Mesangiospermae/Pentapetalae	Rosales	Rosaceae
Rosa chinensis	Ros.ch	Ros.ch_PRQ32726			Viridiplantae/Streptophyta/Embryophyta/Tracheophyta/Euphyllophyta/Spermatophyta/Magnoliopsida/Mesangiospermae/Pentapetalae	Rosales	Rosaceae
Rosa chinensis	Ros.ch	Ros.ch_PRQ33542			Viridiplantae/Streptophyta/Embryophyta/Tracheophyta/Euphyllophyta/Spermatophyta/Magnoliopsida/Mesangiospermae/Pentapetalae	Rosales	Rosaceae
Rosa chinensis	Ros.ch	Ros.ch_PRQ41977			Viridiplantae/Streptophyta/Embryophyta/Tracheophyta/Euphyllophyta/Spermatophyta/Magnoliopsida/Mesangiospermae/Pentapetalae	Rosales	Rosaceae
Rosa chinensis	Ros.ch	Ros.ch_PRQ49941			Viridiplantae/Streptophyta/Embryophyta/Tracheophyta/Euphyllophyta/Spermatophyta/Magnoliopsida/Mesangiospermae/Pentapetalae	Rosales	Rosaceae
Rosa chinensis	Ros.ch	Ros.ch_PRQ54317			Viridiplantae/Streptophyta/Embryophyta/Tracheophyta/Euphyllophyta/Spermatophyta/Magnoliopsida/Mesangiospermae/Pentapetalae	Rosales	Rosaceae
Salix purpurea	Sal.pu	Sal.pu_Sapur.002G090000.1.p	DRB1		Viridiplantae/Streptophyta/Embryophyta/Tracheophyta/Euphyllophyta/Spermatophyta/Magnoliopsida/Mesangiospermae/Pentapetalae	Malpighiales	Salicaceae
Salix purpurea	Sal.pu	Sal.pu_Sapur.005G034600.1.p	DRB2		Viridiplantae/Streptophyta/Embryophyta/Tracheophyta/Euphyllophyta/Spermatophyta/Magnoliopsida/Mesangiospermae/Pentapetalae	Malpighiales	Salicaceae
Salix purpurea	Sal.pu	Sal.pu_Sapur.013G032100.1.p	DRB2		Viridiplantae/Streptophyta/Embryophyta/Tracheophyta/Euphyllophyta/Spermatophyta/Magnoliopsida/Mesangiospermae/Pentapetalae	Malpighiales	Salicaceae
Salix purpurea	Sal.pu	Sal.pu_Sapur.016G199900.1.p	DRB2		Viridiplantae/Streptophyta/Embryophyta/Tracheophyta/Euphyllophyta/Spermatophyta/Magnoliopsida/Mesangiospermae/Pentapetalae	Malpighiales	Salicaceae
Salix purpurea	Sal.pu	Sal.pu_Sapur.017G053600.1.p	DRB2		Viridiplantae/Streptophyta/Embryophyta/Tracheophyta/Euphyllophyta/Spermatophyta/Magnoliopsida/Mesangiospermae/Pentapetalae	Malpighiales	Salicaceae
Salix purpurea	Sal.pu	Sal.pu_Sapur.013G056800.1.p	DRB4		Viridiplantae/Streptophyta/Embryophyta/Tracheophyta/Euphyllophyta/Spermatophyta/Magnoliopsida/Mesangiospermae/Pentapetalae	Malpighiales	Salicaceae
Salix purpurea	Sal.pu	Sal.pu_Sapur.019G037600.1.p	DRB4		Viridiplantae/Streptophyta/Embryophyta/Tracheophyta/Euphyllophyta/Spermatophyta/Magnoliopsida/Mesangiospermae/Pentapetalae	Malpighiales	Salicaceae
Salix purpurea	Sal.pu	Sal.pu_Sapur.019G037700.1.p	DRB4		Viridiplantae/Streptophyta/Embryophyta/Tracheophyta/Euphyllophyta/Spermatophyta/Magnoliopsida/Mesangiospermae/Pentapetalae	Malpighiales	Salicaceae
Salix purpurea	Sal.pu	Sal.pu_Sapur.019G037800.1.p	DRB4		Viridiplantae/Streptophyta/Embryophyta/Tracheophyta/Euphyllophyta/Spermatophyta/Magnoliopsida/Mesangiospermae/Pentapetalae	Malpighiales	Salicaceae
Salix purpurea	Sal.pu	Sal.pu_Sapur.016G000200.1.p	DRB5		Viridiplantae/Streptophyta/Embryophyta/Tracheophyta/Euphyllophyta/Spermatophyta/Magnoliopsida/Mesangiospermae/Pentapetalae	Malpighiales	Salicaceae
Salix purpurea	Sal.pu	Sal.pu_Sapur.016G000300.1.p	DRB5		Viridiplantae/Streptophyta/Embryophyta/Tracheophyta/Euphyllophyta/Spermatophyta/Magnoliopsida/Mesangiospermae/Pentapetalae	Malpighiales	Salicaceae
Salix purpurea	Sal.pu	Sal.pu_Sapur.017G105000.1.p	DRB5		Viridiplantae/Streptophyta/Embryophyta/Tracheophyta/Euphyllophyta/Spermatophyta/Magnoliopsida/Mesangiospermae/Pentapetalae	Malpighiales	Salicaceae
Salix purpurea	Sal.pu	Sal.pu_Sapur.15WG074300.1.p	DRB5		Viridiplantae/Streptophyta/Embryophyta/Tracheophyta/Euphyllophyta/Spermatophyta/Magnoliopsida/Mesangiospermae/Pentapetalae	Malpighiales	Salicaceae
Salix purpurea	Sal.pu	Sal.pu_Sapur.T058700.1.p	DRB5		Viridiplantae/Streptophyta/Embryophyta/Tracheophyta/Euphyllophyta/Spermatophyta/Magnoliopsida/Mesangiospermae/Pentapetalae	Malpighiales	Salicaceae
Salix purpurea	Sal.pu	Sal.pu_Sapur.15WG075000.1.p			Viridiplantae/Streptophyta/Embryophyta/Tracheophyta/Euphyllophyta/Spermatophyta/Magnoliopsida/Mesangiospermae/Pentapetalae	Malpighiales	Salicaceae
Schrenkiella parvula	Sch.pa	Sch.pa_Sp1g08290.1	DRB1		Viridiplantae/Streptophyta/Embryophyta/Tracheophyta/Euphyllophyta/Spermatophyta/Magnoliopsida/Mesangiospermae/Pentapetalae	Brassicales	Brassicaceae
Schrenkiella parvula	Sch.pa	Sch.pa_Sp2g16050.1	DRB2		Viridiplantae/Streptophyta/Embryophyta/Tracheophyta/Euphyllophyta/Spermatophyta/Magnoliopsida/Mesangiospermae/Pentapetalae	Brassicales	Brassicaceae
Schrenkiella parvula	Sch.pa	Sch.pa_Sp4g11180.1	DRB2		Viridiplantae/Streptophyta/Embryophyta/Tracheophyta/Euphyllophyta/Spermatophyta/Magnoliopsida/Mesangiospermae/Pentapetalae	Brassicales	Brassicaceae
Schrenkiella parvula	Sch.pa	Sch.pa_Sp7g00830.1	DRB2		Viridiplantae/Streptophyta/Embryophyta/Tracheophyta/Euphyllophyta/Spermatophyta/Magnoliopsida/Mesangiospermae/Pentapetalae	Brassicales	Brassicaceae
Schrenkiella parvula	Sch.pa	Sch.pa_Sp1g14150.1	DRB3		Viridiplantae/Streptophyta/Embryophyta/Tracheophyta/Euphyllophyta/Spermatophyta/Magnoliopsida/Mesangiospermae/Pentapetalae	Brassicales	Brassicaceae
Schrenkiella parvula	Sch.pa	Sch.pa_Sp5g35110.1	DRB3		Viridiplantae/Streptophyta/Embryophyta/Tracheophyta/Euphyllophyta/Spermatophyta/Magnoliopsida/Mesangiospermae/Pentapetalae	Brassicales	Brassicaceae
Schrenkiella parvula	Sch.pa	Sch.pa_Sp5g00720.1	DRB4		Viridiplantae/Streptophyta/Embryophyta/Tracheophyta/Euphyllophyta/Spermatophyta/Magnoliopsida/Mesangiospermae/Pentapetalae	Brassicales	Brassicaceae
Schrenkiella parvula	Sch.pa	Sch.pa_Sp6g36120.1	DRB5		Viridiplantae/Streptophyta/Embryophyta/Tracheophyta/Euphyllophyta/Spermatophyta/Magnoliopsida/Mesangiospermae/Pentapetalae	Brassicales	Brassicaceae
Sinapis alba	Sin.al	Sin.al_Sialb.0005s0840.1.p			Viridiplantae/Streptophyta/Embryophyta/Tracheophyta/Euphyllophyta/Spermatophyta/Magnoliopsida/Mesangiospermae/Pentapetalae	Brassicales	Brassicaceae
Sinapis alba	Sin.al	Sin.al_Sialb.0005s1699.1.p			Viridiplantae/Streptophyta/Embryophyta/Tracheophyta/Euphyllophyta/Spermatophyta/Magnoliopsida/Mesangiospermae/Pentapetalae	Brassicales	Brassicaceae
Sinapis alba	Sin.al	Sin.al_Sialb.0006s1203.1.p			Viridiplantae/Streptophyta/Embryophyta/Tracheophyta/Euphyllophyta/Spermatophyta/Magnoliopsida/Mesangiospermae/Pentapetalae	Brassicales	Brassicaceae
Sinapis alba	Sin.al	Sin.al_Sialb.0009s0770.1.p			Viridiplantae/Streptophyta/Embryophyta/Tracheophyta/Euphyllophyta/Spermatophyta/Magnoliopsida/Mesangiospermae/Pentapetalae	Brassicales	Brassicaceae
Sinapis alba	Sin.al	Sin.al_Sialb.0025s0536.1.p			Viridiplantae/Streptophyta/Embryophyta/Tracheophyta/Euphyllophyta/Spermatophyta/Magnoliopsida/Mesangiospermae/Pentapetalae	Brassicales	Brassicaceae
Sinapis alba	Sin.al	Sin.al_Sialb.0027s0295.1.p			Viridiplantae/Streptophyta/Embryophyta/Tracheophyta/Euphyllophyta/Spermatophyta/Magnoliopsida/Mesangiospermae/Pentapetalae	Brassicales	Brassicaceae
Sinapis alba	Sin.al	Sin.al_Sialb.0059s0167.1.p			Viridiplantae/Streptophyta/Embryophyta/Tracheophyta/Euphyllophyta/Spermatophyta/Magnoliopsida/Mesangiospermae/Pentapetalae	Brassicales	Brassicaceae
Sinapis alba	Sin.al	Sin.al_Sialb.0074s0206.1.p			Viridiplantae/Streptophyta/Embryophyta/Tracheophyta/Euphyllophyta/Spermatophyta/Magnoliopsida/Mesangiospermae/Pentapetalae	Brassicales	Brassicaceae
Sinapis alba	Sin.al	Sin.al_Sialb.0090s0144.1.p			Viridiplantae/Streptophyta/Embryophyta/Tracheophyta/Euphyllophyta/Spermatophyta/Magnoliopsida/Mesangiospermae/Pentapetalae	Brassicales	Brassicaceae
Sinapis alba	Sin.al	Sin.al_Sialb.0109s0241.1.p			Viridiplantae/Streptophyta/Embryophyta/Tracheophyta/Euphyllophyta/Spermatophyta/Magnoliopsida/Mesangiospermae/Pentapetalae	Brassicales	Brassicaceae
Sinapis alba	Sin.al	Sin.al_Sialb.0111s0122.1.p			Viridiplantae/Streptophyta/Embryophyta/Tracheophyta/Euphyllophyta/Spermatophyta/Magnoliopsida/Mesangiospermae/Pentapetalae	Brassicales	Brassicaceae
Sinapis alba	Sin.al	Sin.al_Sialb.0115s0206.1.p			Viridiplantae/Streptophyta/Embryophyta/Tracheophyta/Euphyllophyta/Spermatophyta/Magnoliopsida/Mesangiospermae/Pentapetalae	Brassicales	Brassicaceae
Sinapis alba	Sin.al	Sin.al_Sialb.0161s0141.1.p			Viridiplantae/Streptophyta/Embryophyta/Tracheophyta/Euphyllophyta/Spermatophyta/Magnoliopsida/Mesangiospermae/Pentapetalae	Brassicales	Brassicaceae
Sinapis alba	Sin.al	Sin.al_Sialb.0358s0052.1.p			Viridiplantae/Streptophyta/Embryophyta/Tracheophyta/Euphyllophyta/Spermatophyta/Magnoliopsida/Mesangiospermae/Pentapetalae	Brassicales	Brassicaceae
Sinapis alba	Sin.al	Sin.al_Sialb.0393s0039.1.p			Viridiplantae/Streptophyta/Embryophyta/Tracheophyta/Euphyllophyta/Spermatophyta/Magnoliopsida/Mesangiospermae/Pentapetalae	Brassicales	Brassicaceae
Sinapis alba	Sin.al	Sin.al_Sialb.0574s0056.1.p			Viridiplantae/Streptophyta/Embryophyta/Tracheophyta/Euphyllophyta/Spermatophyta/Magnoliopsida/Mesangiospermae/Pentapetalae	Brassicales	Brassicaceae
Sinapis alba	Sin.al	Sin.al_Sialb.1059s0012.1.p			Viridiplantae/Streptophyta/Embryophyta/Tracheophyta/Euphyllophyta/Spermatophyta/Magnoliopsida/Mesangiospermae/Pentapetalae	Brassicales	Brassicaceae
Sinapis alba	Sin.al	Sin.al_Sialb.1125s0025.1.p			Viridiplantae/Streptophyta/Embryophyta/Tracheophyta/Euphyllophyta/Spermatophyta/Magnoliopsida/Mesangiospermae/Pentapetalae	Brassicales	Brassicaceae
Sinapis alba	Sin.al	Sin.al_Sialb.1325s0012.1.p			Viridiplantae/Streptophyta/Embryophyta/Tracheophyta/Euphyllophyta/Spermatophyta/Magnoliopsida/Mesangiospermae/Pentapetalae	Brassicales	Brassicaceae
Sinapis alba	Sin.al	Sin.al_Sialb.1618s0007.1.p			Viridiplantae/Streptophyta/Embryophyta/Tracheophyta/Euphyllophyta/Spermatophyta/Magnoliopsida/Mesangiospermae/Pentapetalae	Brassicales	Brassicaceae
Sinapis alba	Sin.al	Sin.al_Sialb.1974s0005.1.p			Viridiplantae/Streptophyta/Embryophyta/Tracheophyta/Euphyllophyta/Spermatophyta/Magnoliopsida/Mesangiospermae/Pentapetalae	Brassicales	Brassicaceae
Sinapis alba	Sin.al	Sin.al_Sialb.2518s0011.1.p			Viridiplantae/Streptophyta/Embryophyta/Tracheophyta/Euphyllophyta/Spermatophyta/Magnoliopsida/Mesangiospermae/Pentapetalae	Brassicales	Brassicaceae
Solanum lycopersicum	Sol.ly	Sol.ly_Solyc04g076420.2.1	DRB1		Viridiplantae/Streptophyta/Embryophyta/Tracheophyta/Euphyllophyta/Spermatophyta/Magnoliopsida/Mesangiospermae/Pentapetalae	Solanales	Solanaceae
Solanum lycopersicum	Sol.ly	Sol.ly_Solyc05g056100.2.1	DRB2a		Viridiplantae/Streptophyta/Embryophyta/Tracheophyta/Euphyllophyta/Spermatophyta/Magnoliopsida/Mesangiospermae/Pentapetalae	Solanales	Solanaceae
Solanum lycopersicum	Sol.ly	Sol.ly_Solyc01g009190.1.1	DRB4		Viridiplantae/Streptophyta/Embryophyta/Tracheophyta/Euphyllophyta/Spermatophyta/Magnoliopsida/Mesangiospermae/Pentapetalae	Solanales	Solanaceae
Solanum lycopersicum	Sol.ly	Sol.ly_Solyc01g056620.2.1	DRB4		Viridiplantae/Streptophyta/Embryophyta/Tracheophyta/Euphyllophyta/Spermatophyta/Magnoliopsida/Mesangiospermae/Pentapetalae	Solanales	Solanaceae
Solanum lycopersicum	Sol.ly	Sol.ly_Solyc02g091460.2.1	DRB5		Viridiplantae/Streptophyta/Embryophyta/Tracheophyta/Euphyllophyta/Spermatophyta/Magnoliopsida/Mesangiospermae/Pentapetalae	Solanales	Solanaceae
Solanum lycopersicum	Sol.ly	Sol.ly_Solyc03g118950.1.1	DRB5		Viridiplantae/Streptophyta/Embryophyta/Tracheophyta/Euphyllophyta/Spermatophyta/Magnoliopsida/Mesangiospermae/Pentapetalae	Solanales	Solanaceae
Solanum lycopersicum	Sol.ly	Sol.ly_Solyc01g056600.2.1			Viridiplantae/Streptophyta/Embryophyta/Tracheophyta/Euphyllophyta/Spermatophyta/Magnoliopsida/Mesangiospermae/Pentapetalae	Solanales	Solanaceae
Spinacia oleracea	Spi.ol	Spi.ol_Spov3_chr2.00302	DRB1		Viridiplantae/Streptophyta/Embryophyta/Tracheophyta/Euphyllophyta/Spermatophyta/Magnoliopsida/Mesangiospermae/Pentapetalae	Caryophyllales	Amaranthaceae
Spinacia oleracea	Spi.ol	Spi.ol_Spov3_chr1.01565	DRB2		Viridiplantae/Streptophyta/Embryophyta/Tracheophyta/Euphyllophyta/Spermatophyta/Magnoliopsida/Mesangiospermae/Pentapetalae	Caryophyllales	Amaranthaceae
Spinacia oleracea	Spi.ol	Spi.ol_Spov3_chr3.02683	DRB2		Viridiplantae/Streptophyta/Embryophyta/Tracheophyta/Euphyllophyta/Spermatophyta/Magnoliopsida/Mesangiospermae/Pentapetalae	Caryophyllales	Amaranthaceae
Spinacia oleracea	Spi.ol	Spi.ol_Spov3_chr5.01835	DRB2		Viridiplantae/Streptophyta/Embryophyta/Tracheophyta/Euphyllophyta/Spermatophyta/Magnoliopsida/Mesangiospermae/Pentapetalae	Caryophyllales	Amaranthaceae
Spinacia oleracea	Spi.ol	Spi.ol_Spov3_chr2.03910	DRB4		Viridiplantae/Streptophyta/Embryophyta/Tracheophyta/Euphyllophyta/Spermatophyta/Magnoliopsida/Mesangiospermae/Pentapetalae	Caryophyllales	Amaranthaceae
Spinacia oleracea	Spi.ol	Spi.ol_Spov3_chr4.03408	DRB5		Viridiplantae/Streptophyta/Embryophyta/Tracheophyta/Euphyllophyta/Spermatophyta/Magnoliopsida/Mesangiospermae/Pentapetalae	Caryophyllales	Amaranthaceae
Spinacia oleracea	Spi.ol	Spi.ol_Spov3_chr5.01499	DRB5		Viridiplantae/Streptophyta/Embryophyta/Tracheophyta/Euphyllophyta/Spermatophyta/Magnoliopsida/Mesangiospermae/Pentapetalae	Caryophyllales	Amaranthaceae
Spinacia oleracea	Spi.ol	Spi.ol_Spov3_S01.00017	DRB5		Viridiplantae/Streptophyta/Embryophyta/Tracheophyta/Euphyllophyta/Spermatophyta/Magnoliopsida/Mesangiospermae/Pentapetalae	Caryophyllales	Amaranthaceae
Stanleya pinnata	Sta.pi	Sta.pi_Stapi.3163s0010.1.p	DRB1		Viridiplantae/Streptophyta/Embryophyta/Tracheophyta/Euphyllophyta/Spermatophyta/Magnoliopsida/Mesangiospermae/Pentapetalae	Brassicales	Brassicaceae
Stanleya pinnata	Sta.pi	Sta.pi_Stapi.3361s0004.1.p	DRB1		Viridiplantae/Streptophyta/Embryophyta/Tracheophyta/Euphyllophyta/Spermatophyta/Magnoliopsida/Mesangiospermae/Pentapetalae	Brassicales	Brassicaceae
Stanleya pinnata	Sta.pi	Sta.pi_Stapi.0044s0052.1.p	DRB2		Viridiplantae/Streptophyta/Embryophyta/Tracheophyta/Euphyllophyta/Spermatophyta/Magnoliopsida/Mesangiospermae/Pentapetalae	Brassicales	Brassicaceae
Stanleya pinnata	Sta.pi	Sta.pi_Stapi.0433s0011.1.p	DRB2		Viridiplantae/Streptophyta/Embryophyta/Tracheophyta/Euphyllophyta/Spermatophyta/Magnoliopsida/Mesangiospermae/Pentapetalae	Brassicales	Brassicaceae
Stanleya pinnata	Sta.pi	Sta.pi_Stapi.1172s0015.1.p	DRB3		Viridiplantae/Streptophyta/Embryophyta/Tracheophyta/Euphyllophyta/Spermatophyta/Magnoliopsida/Mesangiospermae/Pentapetalae	Brassicales	Brassicaceae
Stanleya pinnata	Sta.pi	Sta.pi_Stapi.1894s0007.1.p	DRB3		Viridiplantae/Streptophyta/Embryophyta/Tracheophyta/Euphyllophyta/Spermatophyta/Magnoliopsida/Mesangiospermae/Pentapetalae	Brassicales	Brassicaceae
Stanleya pinnata	Sta.pi	Sta.pi_Stapi.0505s0001.1.p	DRB4		Viridiplantae/Streptophyta/Embryophyta/Tracheophyta/Euphyllophyta/Spermatophyta/Magnoliopsida/Mesangiospermae/Pentapetalae	Brassicales	Brassicaceae
Stanleya pinnata	Sta.pi	Sta.pi_Stapi.0505s0002.1.p	DRB4		Viridiplantae/Streptophyta/Embryophyta/Tracheophyta/Euphyllophyta/Spermatophyta/Magnoliopsida/Mesangiospermae/Pentapetalae	Brassicales	Brassicaceae
Stanleya pinnata	Sta.pi	Sta.pi_Stapi.0505s0003.1.p	DRB4		Viridiplantae/Streptophyta/Embryophyta/Tracheophyta/Euphyllophyta/Spermatophyta/Magnoliopsida/Mesangiospermae/Pentapetalae	Brassicales	Brassicaceae
Stanleya pinnata	Sta.pi	Sta.pi_Stapi.0505s0004.1.p	DRB4		Viridiplantae/Streptophyta/Embryophyta/Tracheophyta/Euphyllophyta/Spermatophyta/Magnoliopsida/Mesangiospermae/Pentapetalae	Brassicales	Brassicaceae
Stanleya pinnata	Sta.pi	Sta.pi_Stapi.0505s0005.1.p	DRB4		Viridiplantae/Streptophyta/Embryophyta/Tracheophyta/Euphyllophyta/Spermatophyta/Magnoliopsida/Mesangiospermae/Pentapetalae	Brassicales	Brassicaceae
Stanleya pinnata	Sta.pi	Sta.pi_Stapi.0505s0006.1.p	DRB4		Viridiplantae/Streptophyta/Embryophyta/Tracheophyta/Euphyllophyta/Spermatophyta/Magnoliopsida/Mesangiospermae/Pentapetalae	Brassicales	Brassicaceae
Stanleya pinnata	Sta.pi	Sta.pi_Stapi.1767s0002.1.p	DRB4		Viridiplantae/Streptophyta/Embryophyta/Tracheophyta/Euphyllophyta/Spermatophyta/Magnoliopsida/Mesangiospermae/Pentapetalae	Brassicales	Brassicaceae
Stanleya pinnata	Sta.pi	Sta.pi_Stapi.1767s0003.1.p	DRB4		Viridiplantae/Streptophyta/Embryophyta/Tracheophyta/Euphyllophyta/Spermatophyta/Magnoliopsida/Mesangiospermae/Pentapetalae	Brassicales	Brassicaceae
Stanleya pinnata	Sta.pi	Sta.pi_Stapi.21363s0001.1.p	DRB4		Viridiplantae/Streptophyta/Embryophyta/Tracheophyta/Euphyllophyta/Spermatophyta/Magnoliopsida/Mesangiospermae/Pentapetalae	Brassicales	Brassicaceae
Stanleya pinnata	Sta.pi	Sta.pi_Stapi.24800s0001.1.p	DRB4		Viridiplantae/Streptophyta/Embryophyta/Tracheophyta/Euphyllophyta/Spermatophyta/Magnoliopsida/Mesangiospermae/Pentapetalae	Brassicales	Brassicaceae
Stanleya pinnata	Sta.pi	Sta.pi_Stapi.5508s0005.1.p	DRB4		Viridiplantae/Streptophyta/Embryophyta/Tracheophyta/Euphyllophyta/Spermatophyta/Magnoliopsida/Mesangiospermae/Pentapetalae	Brassicales	Brassicaceae
Stanleya pinnata	Sta.pi	Sta.pi_Stapi.5598s0001.1.p	DRB4		Viridiplantae/Streptophyta/Embryophyta/Tracheophyta/Euphyllophyta/Spermatophyta/Magnoliopsida/Mesangiospermae/Pentapetalae	Brassicales	Brassicaceae
Stanleya pinnata	Sta.pi	Sta.pi_Stapi.7108s0001.1.p	DRB4		Viridiplantae/Streptophyta/Embryophyta/Tracheophyta/Euphyllophyta/Spermatophyta/Magnoliopsida/Mesangiospermae/Pentapetalae	Brassicales	Brassicaceae
Stanleya pinnata	Sta.pi	Sta.pi_Stapi.7108s0002.1.p	DRB4		Viridiplantae/Streptophyta/Embryophyta/Tracheophyta/Euphyllophyta/Spermatophyta/Magnoliopsida/Mesangiospermae/Pentapetalae	Brassicales	Brassicaceae
Stanleya pinnata	Sta.pi	Sta.pi_Stapi.7108s0003.1.p	DRB4		Viridiplantae/Streptophyta/Embryophyta/Tracheophyta/Euphyllophyta/Spermatophyta/Magnoliopsida/Mesangiospermae/Pentapetalae	Brassicales	Brassicaceae
Stanleya pinnata	Sta.pi	Sta.pi_Stapi.3343s0003.1.p	DRB5		Viridiplantae/Streptophyta/Embryophyta/Tracheophyta/Euphyllophyta/Spermatophyta/Magnoliopsida/Mesangiospermae/Pentapetalae	Brassicales	Brassicaceae
Stanleya pinnata	Sta.pi	Sta.pi_Stapi.29935s0001.1.p			Viridiplantae/Streptophyta/Embryophyta/Tracheophyta/Euphyllophyta/Spermatophyta/Magnoliopsida/Mesangiospermae/Pentapetalae	Brassicales	Brassicaceae
Theobroma cacao	The.ca	The.ca_Thecc.08G071900.1.p	DRB1		Viridiplantae/Streptophyta/Embryophyta/Tracheophyta/Euphyllophyta/Spermatophyta/Magnoliopsida/Mesangiospermae/Pentapetalae	Malvales	Malvaceae
Theobroma cacao	The.ca	The.ca_Thecc.04G042200.1.p	DRB2		Viridiplantae/Streptophyta/Embryophyta/Tracheophyta/Euphyllophyta/Spermatophyta/Magnoliopsida/Mesangiospermae/Pentapetalae	Malvales	Malvaceae
Theobroma cacao	The.ca	The.ca_Thecc.04G278000.1.p	DRB2		Viridiplantae/Streptophyta/Embryophyta/Tracheophyta/Euphyllophyta/Spermatophyta/Magnoliopsida/Mesangiospermae/Pentapetalae	Malvales	Malvaceae
Theobroma cacao	The.ca	The.ca_Thecc.05G292100.1.p	DRB2		Viridiplantae/Streptophyta/Embryophyta/Tracheophyta/Euphyllophyta/Spermatophyta/Magnoliopsida/Mesangiospermae/Pentapetalae	Malvales	Malvaceae
Theobroma cacao	The.ca	The.ca_Thecc.09G341500.1.p	DRB2		Viridiplantae/Streptophyta/Embryophyta/Tracheophyta/Euphyllophyta/Spermatophyta/Magnoliopsida/Mesangiospermae/Pentapetalae	Malvales	Malvaceae
Theobroma cacao	The.ca	The.ca_Thecc.06G038100.1.p	DRB3		Viridiplantae/Streptophyta/Embryophyta/Tracheophyta/Euphyllophyta/Spermatophyta/Magnoliopsida/Mesangiospermae/Pentapetalae	Malvales	Malvaceae
Theobroma cacao	The.ca	The.ca_Thecc.05G244900.1.p	DRB4		Viridiplantae/Streptophyta/Embryophyta/Tracheophyta/Euphyllophyta/Spermatophyta/Magnoliopsida/Mesangiospermae/Pentapetalae	Malvales	Malvaceae
Theobroma cacao	The.ca	The.ca_Thecc.09G265700.1.p	DRB4		Viridiplantae/Streptophyta/Embryophyta/Tracheophyta/Euphyllophyta/Spermatophyta/Magnoliopsida/Mesangiospermae/Pentapetalae	Malvales	Malvaceae
Theobroma cacao	The.ca	The.ca_Thecc.04G119400.1.p	DRB5		Viridiplantae/Streptophyta/Embryophyta/Tracheophyta/Euphyllophyta/Spermatophyta/Magnoliopsida/Mesangiospermae/Pentapetalae	Malvales	Malvaceae
Thlaspi arvense	Thl.ar	Thl.ar_Thlar.0006s0656.1.p	DRB1		Viridiplantae/Streptophyta/Embryophyta/Tracheophyta/Euphyllophyta/Spermatophyta/Magnoliopsida/Mesangiospermae/Pentapetalae	Brassicales	Brassicaceae
Thlaspi arvense	Thl.ar	Thl.ar_Thlar.0010s0620.1.p	DRB2		Viridiplantae/Streptophyta/Embryophyta/Tracheophyta/Euphyllophyta/Spermatophyta/Magnoliopsida/Mesangiospermae/Pentapetalae	Brassicales	Brassicaceae
Thlaspi arvense	Thl.ar	Thl.ar_Thlar.0011s0499.1.p	DRB2		Viridiplantae/Streptophyta/Embryophyta/Tracheophyta/Euphyllophyta/Spermatophyta/Magnoliopsida/Mesangiospermae/Pentapetalae	Brassicales	Brassicaceae
Thlaspi arvense	Thl.ar	Thl.ar_Thlar.0026s0330.1.p	DRB2		Viridiplantae/Streptophyta/Embryophyta/Tracheophyta/Euphyllophyta/Spermatophyta/Magnoliopsida/Mesangiospermae/Pentapetalae	Brassicales	Brassicaceae
Thlaspi arvense	Thl.ar	Thl.ar_Thlar.0008s0092.1.p	DRB3		Viridiplantae/Streptophyta/Embryophyta/Tracheophyta/Euphyllophyta/Spermatophyta/Magnoliopsida/Mesangiospermae/Pentapetalae	Brassicales	Brassicaceae
Thlaspi arvense	Thl.ar	Thl.ar_Thlar.0009s0388.1.p	DRB3		Viridiplantae/Streptophyta/Embryophyta/Tracheophyta/Euphyllophyta/Spermatophyta/Magnoliopsida/Mesangiospermae/Pentapetalae	Brassicales	Brassicaceae
Thlaspi arvense	Thl.ar	Thl.ar_Thlar.0009s0394.1.p	DRB3		Viridiplantae/Streptophyta/Embryophyta/Tracheophyta/Euphyllophyta/Spermatophyta/Magnoliopsida/Mesangiospermae/Pentapetalae	Brassicales	Brassicaceae
Thlaspi arvense	Thl.ar	Thl.ar_Thlar.0021s0074.1.p	DRB4		Viridiplantae/Streptophyta/Embryophyta/Tracheophyta/Euphyllophyta/Spermatophyta/Magnoliopsida/Mesangiospermae/Pentapetalae	Brassicales	Brassicaceae
Thlaspi arvense	Thl.ar	Thl.ar_Thlar.0026s0093.1.p	DRB5		Viridiplantae/Streptophyta/Embryophyta/Tracheophyta/Euphyllophyta/Spermatophyta/Magnoliopsida/Mesangiospermae/Pentapetalae	Brassicales	Brassicaceae
Trifolium pratense	Tri.pr	Tri.pr_Tp57577_TGAC_v2_mRNA6590	DRB1		Viridiplantae/Streptophyta/Embryophyta/Tracheophyta/Euphyllophyta/Spermatophyta/Magnoliopsida/Mesangiospermae/Pentapetalae	Fabales	Fabaceae
Trifolium pratense	Tri.pr	Tri.pr_Tp57577_TGAC_v2_mRNA11934	DRB2		Viridiplantae/Streptophyta/Embryophyta/Tracheophyta/Euphyllophyta/Spermatophyta/Magnoliopsida/Mesangiospermae/Pentapetalae	Fabales	Fabaceae
Trifolium pratense	Tri.pr	Tri.pr_Tp57577_TGAC_v2_mRNA16090	DRB2		Viridiplantae/Streptophyta/Embryophyta/Tracheophyta/Euphyllophyta/Spermatophyta/Magnoliopsida/Mesangiospermae/Pentapetalae	Fabales	Fabaceae
Trifolium pratense	Tri.pr	Tri.pr_Tp57577_TGAC_v2_mRNA7210	DRB2		Viridiplantae/Streptophyta/Embryophyta/Tracheophyta/Euphyllophyta/Spermatophyta/Magnoliopsida/Mesangiospermae/Pentapetalae	Fabales	Fabaceae
Trifolium pratense	Tri.pr	Tri.pr_Tp57577_TGAC_v2_mRNA19837	DRB3		Viridiplantae/Streptophyta/Embryophyta/Tracheophyta/Euphyllophyta/Spermatophyta/Magnoliopsida/Mesangiospermae/Pentapetalae	Fabales	Fabaceae
Trifolium pratense	Tri.pr	Tri.pr_Tp57577_TGAC_v2_mRNA14864	DRB4		Viridiplantae/Streptophyta/Embryophyta/Tracheophyta/Euphyllophyta/Spermatophyta/Magnoliopsida/Mesangiospermae/Pentapetalae	Fabales	Fabaceae
Trifolium pratense	Tri.pr	Tri.pr_Tp57577_TGAC_v2_mRNA30894	DRB4		Viridiplantae/Streptophyta/Embryophyta/Tracheophyta/Euphyllophyta/Spermatophyta/Magnoliopsida/Mesangiospermae/Pentapetalae	Fabales	Fabaceae
Trifolium pratense	Tri.pr	Tri.pr_Tp57577_TGAC_v2_mRNA31921	DRB4		Viridiplantae/Streptophyta/Embryophyta/Tracheophyta/Euphyllophyta/Spermatophyta/Magnoliopsida/Mesangiospermae/Pentapetalae	Fabales	Fabaceae
Trifolium pratense	Tri.pr	Tri.pr_Tp57577_TGAC_v2_mRNA37616	DRB4		Viridiplantae/Streptophyta/Embryophyta/Tracheophyta/Euphyllophyta/Spermatophyta/Magnoliopsida/Mesangiospermae/Pentapetalae	Fabales	Fabaceae
Trifolium pratense	Tri.pr	Tri.pr_Tp57577_TGAC_v2_mRNA39165	DRB4		Viridiplantae/Streptophyta/Embryophyta/Tracheophyta/Euphyllophyta/Spermatophyta/Magnoliopsida/Mesangiospermae/Pentapetalae	Fabales	Fabaceae
Trifolium pratense	Tri.pr	Tri.pr_Tp57577_TGAC_v2_mRNA41249	DRB4		Viridiplantae/Streptophyta/Embryophyta/Tracheophyta/Euphyllophyta/Spermatophyta/Magnoliopsida/Mesangiospermae/Pentapetalae	Fabales	Fabaceae
Trifolium pratense	Tri.pr	Tri.pr_Tp57577_TGAC_v2_mRNA3565	DRB5		Viridiplantae/Streptophyta/Embryophyta/Tracheophyta/Euphyllophyta/Spermatophyta/Magnoliopsida/Mesangiospermae/Pentapetalae	Fabales	Fabaceae
Trifolium pratense	Tri.pr	Tri.pr_Tp57577_TGAC_v2_mRNA40876			Viridiplantae/Streptophyta/Embryophyta/Tracheophyta/Euphyllophyta/Spermatophyta/Magnoliopsida/Mesangiospermae/Pentapetalae	Fabales	Fabaceae
Trifolium pratense	Tri.pr	Tri.pr_Tp57577_TGAC_v2_mRNA7545			Viridiplantae/Streptophyta/Embryophyta/Tracheophyta/Euphyllophyta/Spermatophyta/Magnoliopsida/Mesangiospermae/Pentapetalae	Fabales	Fabaceae
Vaccinium darrowii	Vac.da	Vac.da_Vadar2_g1066.t1			Viridiplantae/Streptophyta/Embryophyta/Tracheophyta/Euphyllophyta/Spermatophyta/Magnoliopsida/Mesangiospermae/Pentapetalae	Ericales	Ericaceae
Vaccinium darrowii	Vac.da	Vac.da_Vadar2_g12041.t1			Viridiplantae/Streptophyta/Embryophyta/Tracheophyta/Euphyllophyta/Spermatophyta/Magnoliopsida/Mesangiospermae/Pentapetalae	Ericales	Ericaceae
Vaccinium darrowii	Vac.da	Vac.da_Vadar2_g12842.t1			Viridiplantae/Streptophyta/Embryophyta/Tracheophyta/Euphyllophyta/Spermatophyta/Magnoliopsida/Mesangiospermae/Pentapetalae	Ericales	Ericaceae
Vaccinium darrowii	Vac.da	Vac.da_Vadar2_g15543.t1			Viridiplantae/Streptophyta/Embryophyta/Tracheophyta/Euphyllophyta/Spermatophyta/Magnoliopsida/Mesangiospermae/Pentapetalae	Ericales	Ericaceae
Vaccinium darrowii	Vac.da	Vac.da_Vadar2_g17378.t1			Viridiplantae/Streptophyta/Embryophyta/Tracheophyta/Euphyllophyta/Spermatophyta/Magnoliopsida/Mesangiospermae/Pentapetalae	Ericales	Ericaceae
Vaccinium darrowii	Vac.da	Vac.da_Vadar2_g17381.t1			Viridiplantae/Streptophyta/Embryophyta/Tracheophyta/Euphyllophyta/Spermatophyta/Magnoliopsida/Mesangiospermae/Pentapetalae	Ericales	Ericaceae
Vaccinium darrowii	Vac.da	Vac.da_Vadar2_g1853.t1			Viridiplantae/Streptophyta/Embryophyta/Tracheophyta/Euphyllophyta/Spermatophyta/Magnoliopsida/Mesangiospermae/Pentapetalae	Ericales	Ericaceae
Vaccinium darrowii	Vac.da	Vac.da_Vadar2_g20486.t1			Viridiplantae/Streptophyta/Embryophyta/Tracheophyta/Euphyllophyta/Spermatophyta/Magnoliopsida/Mesangiospermae/Pentapetalae	Ericales	Ericaceae
Vaccinium darrowii	Vac.da	Vac.da_Vadar2_g27242.t1			Viridiplantae/Streptophyta/Embryophyta/Tracheophyta/Euphyllophyta/Spermatophyta/Magnoliopsida/Mesangiospermae/Pentapetalae	Ericales	Ericaceae
Vaccinium darrowii	Vac.da	Vac.da_Vadar2_g29039.t1			Viridiplantae/Streptophyta/Embryophyta/Tracheophyta/Euphyllophyta/Spermatophyta/Magnoliopsida/Mesangiospermae/Pentapetalae	Ericales	Ericaceae
Vaccinium darrowii	Vac.da	Vac.da_Vadar2_g29040.t1			Viridiplantae/Streptophyta/Embryophyta/Tracheophyta/Euphyllophyta/Spermatophyta/Magnoliopsida/Mesangiospermae/Pentapetalae	Ericales	Ericaceae
Vaccinium darrowii	Vac.da	Vac.da_Vadar2_g32925.t1			Viridiplantae/Streptophyta/Embryophyta/Tracheophyta/Euphyllophyta/Spermatophyta/Magnoliopsida/Mesangiospermae/Pentapetalae	Ericales	Ericaceae
Vaccinium darrowii	Vac.da	Vac.da_Vadar2_g33150.t1			Viridiplantae/Streptophyta/Embryophyta/Tracheophyta/Euphyllophyta/Spermatophyta/Magnoliopsida/Mesangiospermae/Pentapetalae	Ericales	Ericaceae
Vaccinium microcarpum	Vac.mi	Vac.mi_vmicro00512-RA			Viridiplantae/Streptophyta/Embryophyta/Tracheophyta/Euphyllophyta/Spermatophyta/Magnoliopsida/Mesangiospermae/Pentapetalae	Ericales	Ericaceae
Vaccinium microcarpum	Vac.mi	Vac.mi_vmicro00513-RA			Viridiplantae/Streptophyta/Embryophyta/Tracheophyta/Euphyllophyta/Spermatophyta/Magnoliopsida/Mesangiospermae/Pentapetalae	Ericales	Ericaceae
Vaccinium microcarpum	Vac.mi	Vac.mi_vmicro00740-RA			Viridiplantae/Streptophyta/Embryophyta/Tracheophyta/Euphyllophyta/Spermatophyta/Magnoliopsida/Mesangiospermae/Pentapetalae	Ericales	Ericaceae
Vaccinium microcarpum	Vac.mi	Vac.mi_vmicro01091-RA			Viridiplantae/Streptophyta/Embryophyta/Tracheophyta/Euphyllophyta/Spermatophyta/Magnoliopsida/Mesangiospermae/Pentapetalae	Ericales	Ericaceae
Vaccinium microcarpum	Vac.mi	Vac.mi_vmicro02409-RA			Viridiplantae/Streptophyta/Embryophyta/Tracheophyta/Euphyllophyta/Spermatophyta/Magnoliopsida/Mesangiospermae/Pentapetalae	Ericales	Ericaceae
Vaccinium microcarpum	Vac.mi	Vac.mi_vmicro05395-RA			Viridiplantae/Streptophyta/Embryophyta/Tracheophyta/Euphyllophyta/Spermatophyta/Magnoliopsida/Mesangiospermae/Pentapetalae	Ericales	Ericaceae
Vaccinium microcarpum	Vac.mi	Vac.mi_vmicro06499-RA			Viridiplantae/Streptophyta/Embryophyta/Tracheophyta/Euphyllophyta/Spermatophyta/Magnoliopsida/Mesangiospermae/Pentapetalae	Ericales	Ericaceae
Vaccinium microcarpum	Vac.mi	Vac.mi_vmicro06727-RA			Viridiplantae/Streptophyta/Embryophyta/Tracheophyta/Euphyllophyta/Spermatophyta/Magnoliopsida/Mesangiospermae/Pentapetalae	Ericales	Ericaceae
Vaccinium microcarpum	Vac.mi	Vac.mi_vmicro06993-RA			Viridiplantae/Streptophyta/Embryophyta/Tracheophyta/Euphyllophyta/Spermatophyta/Magnoliopsida/Mesangiospermae/Pentapetalae	Ericales	Ericaceae
Vaccinium microcarpum	Vac.mi	Vac.mi_vmicro07874-RA			Viridiplantae/Streptophyta/Embryophyta/Tracheophyta/Euphyllophyta/Spermatophyta/Magnoliopsida/Mesangiospermae/Pentapetalae	Ericales	Ericaceae
Vaccinium microcarpum	Vac.mi	Vac.mi_vmicro08939-RA			Viridiplantae/Streptophyta/Embryophyta/Tracheophyta/Euphyllophyta/Spermatophyta/Magnoliopsida/Mesangiospermae/Pentapetalae	Ericales	Ericaceae
Vaccinium microcarpum	Vac.mi	Vac.mi_vmicro21599-RA			Viridiplantae/Streptophyta/Embryophyta/Tracheophyta/Euphyllophyta/Spermatophyta/Magnoliopsida/Mesangiospermae/Pentapetalae	Ericales	Ericaceae
Vaccinium microcarpum	Vac.mi	Vac.mi_vmicro21990-RA			Viridiplantae/Streptophyta/Embryophyta/Tracheophyta/Euphyllophyta/Spermatophyta/Magnoliopsida/Mesangiospermae/Pentapetalae	Ericales	Ericaceae
Vaccinium microcarpum	Vac.mi	Vac.mi_vmicro24717-RA			Viridiplantae/Streptophyta/Embryophyta/Tracheophyta/Euphyllophyta/Spermatophyta/Magnoliopsida/Mesangiospermae/Pentapetalae	Ericales	Ericaceae
Vaccinium microcarpum	Vac.mi	Vac.mi_vmicro25969-RA			Viridiplantae/Streptophyta/Embryophyta/Tracheophyta/Euphyllophyta/Spermatophyta/Magnoliopsida/Mesangiospermae/Pentapetalae	Ericales	Ericaceae
Vaccinium microcarpum	Vac.mi	Vac.mi_vmicro28271-RA			Viridiplantae/Streptophyta/Embryophyta/Tracheophyta/Euphyllophyta/Spermatophyta/Magnoliopsida/Mesangiospermae/Pentapetalae	Ericales	Ericaceae
Vaccinium microcarpum	Vac.mi	Vac.mi_vmicro29586-RA			Viridiplantae/Streptophyta/Embryophyta/Tracheophyta/Euphyllophyta/Spermatophyta/Magnoliopsida/Mesangiospermae/Pentapetalae	Ericales	Ericaceae
Vaccinium myrtillus	Vac.my	Vac.my_Vmy04g28505.t2			Viridiplantae/Streptophyta/Embryophyta/Tracheophyta/Euphyllophyta/Spermatophyta/Magnoliopsida/Mesangiospermae/Pentapetalae	Ericales	Ericaceae
Vaccinium myrtillus	Vac.my	Vac.my_Vmy05g13308.t1			Viridiplantae/Streptophyta/Embryophyta/Tracheophyta/Euphyllophyta/Spermatophyta/Magnoliopsida/Mesangiospermae/Pentapetalae	Ericales	Ericaceae
Vaccinium myrtillus	Vac.my	Vac.my_Vmy06g34423.t1			Viridiplantae/Streptophyta/Embryophyta/Tracheophyta/Euphyllophyta/Spermatophyta/Magnoliopsida/Mesangiospermae/Pentapetalae	Ericales	Ericaceae
Vaccinium myrtillus	Vac.my	Vac.my_Vmy07g25652.t1			Viridiplantae/Streptophyta/Embryophyta/Tracheophyta/Euphyllophyta/Spermatophyta/Magnoliopsida/Mesangiospermae/Pentapetalae	Ericales	Ericaceae
Vaccinium myrtillus	Vac.my	Vac.my_Vmy08g19505.t1			Viridiplantae/Streptophyta/Embryophyta/Tracheophyta/Euphyllophyta/Spermatophyta/Magnoliopsida/Mesangiospermae/Pentapetalae	Ericales	Ericaceae
Vaccinium myrtillus	Vac.my	Vac.my_Vmy08g20217.t1			Viridiplantae/Streptophyta/Embryophyta/Tracheophyta/Euphyllophyta/Spermatophyta/Magnoliopsida/Mesangiospermae/Pentapetalae	Ericales	Ericaceae
Vaccinium myrtillus	Vac.my	Vac.my_Vmy09g21824.t1			Viridiplantae/Streptophyta/Embryophyta/Tracheophyta/Euphyllophyta/Spermatophyta/Magnoliopsida/Mesangiospermae/Pentapetalae	Ericales	Ericaceae
Vaccinium myrtillus	Vac.my	Vac.my_Vmy09g22723.t1			Viridiplantae/Streptophyta/Embryophyta/Tracheophyta/Euphyllophyta/Spermatophyta/Magnoliopsida/Mesangiospermae/Pentapetalae	Ericales	Ericaceae
Vaccinium myrtillus	Vac.my	Vac.my_Vmy10g10933.t1			Viridiplantae/Streptophyta/Embryophyta/Tracheophyta/Euphyllophyta/Spermatophyta/Magnoliopsida/Mesangiospermae/Pentapetalae	Ericales	Ericaceae
Vaccinium myrtillus	Vac.my	Vac.my_Vmy11g3893.t1			Viridiplantae/Streptophyta/Embryophyta/Tracheophyta/Euphyllophyta/Spermatophyta/Magnoliopsida/Mesangiospermae/Pentapetalae	Ericales	Ericaceae
Vaccinium myrtillus	Vac.my	Vac.my_Vmy11g4497.t1			Viridiplantae/Streptophyta/Embryophyta/Tracheophyta/Euphyllophyta/Spermatophyta/Magnoliopsida/Mesangiospermae/Pentapetalae	Ericales	Ericaceae
Vaccinium myrtillus	Vac.my	Vac.my_Vmy12g1006.t1			Viridiplantae/Streptophyta/Embryophyta/Tracheophyta/Euphyllophyta/Spermatophyta/Magnoliopsida/Mesangiospermae/Pentapetalae	Ericales	Ericaceae
Vaccinium myrtillus	Vac.my	Vac.my_Vmy12g1007.t1			Viridiplantae/Streptophyta/Embryophyta/Tracheophyta/Euphyllophyta/Spermatophyta/Magnoliopsida/Mesangiospermae/Pentapetalae	Ericales	Ericaceae
Vaccinium myrtillus	Vac.my	Vac.my_Vmy12g1907.t1			Viridiplantae/Streptophyta/Embryophyta/Tracheophyta/Euphyllophyta/Spermatophyta/Magnoliopsida/Mesangiospermae/Pentapetalae	Ericales	Ericaceae
Vaccinium myrtillus	Vac.my	Vac.my_Vmy12g1908.t1			Viridiplantae/Streptophyta/Embryophyta/Tracheophyta/Euphyllophyta/Spermatophyta/Magnoliopsida/Mesangiospermae/Pentapetalae	Ericales	Ericaceae
Vaccinium myrtillus	Vac.my	Vac.my_Vmy12g2117.t1			Viridiplantae/Streptophyta/Embryophyta/Tracheophyta/Euphyllophyta/Spermatophyta/Magnoliopsida/Mesangiospermae/Pentapetalae	Ericales	Ericaceae
Vernicia fordii	Ver.fo	Ver.fo_GWHPAAEU003619			Viridiplantae/Streptophyta/Embryophyta/Tracheophyta/Euphyllophyta/Spermatophyta/Magnoliopsida/Mesangiospermae/Pentapetalae	Malpighiales	Euphorbiaceae
Vernicia fordii	Ver.fo	Ver.fo_GWHPAAEU004512			Viridiplantae/Streptophyta/Embryophyta/Tracheophyta/Euphyllophyta/Spermatophyta/Magnoliopsida/Mesangiospermae/Pentapetalae	Malpighiales	Euphorbiaceae
Vernicia fordii	Ver.fo	Ver.fo_GWHPAAEU011359			Viridiplantae/Streptophyta/Embryophyta/Tracheophyta/Euphyllophyta/Spermatophyta/Magnoliopsida/Mesangiospermae/Pentapetalae	Malpighiales	Euphorbiaceae
Vernicia fordii	Ver.fo	Ver.fo_GWHPAAEU011703			Viridiplantae/Streptophyta/Embryophyta/Tracheophyta/Euphyllophyta/Spermatophyta/Magnoliopsida/Mesangiospermae/Pentapetalae	Malpighiales	Euphorbiaceae
Vernicia fordii	Ver.fo	Ver.fo_GWHPAAEU013575			Viridiplantae/Streptophyta/Embryophyta/Tracheophyta/Euphyllophyta/Spermatophyta/Magnoliopsida/Mesangiospermae/Pentapetalae	Malpighiales	Euphorbiaceae
Vernicia fordii	Ver.fo	Ver.fo_GWHPAAEU020001			Viridiplantae/Streptophyta/Embryophyta/Tracheophyta/Euphyllophyta/Spermatophyta/Magnoliopsida/Mesangiospermae/Pentapetalae	Malpighiales	Euphorbiaceae
Vernicia fordii	Ver.fo	Ver.fo_GWHPAAEU025246			Viridiplantae/Streptophyta/Embryophyta/Tracheophyta/Euphyllophyta/Spermatophyta/Magnoliopsida/Mesangiospermae/Pentapetalae	Malpighiales	Euphorbiaceae
Vernicia fordii	Ver.fo	Ver.fo_GWHPAAEU055056			Viridiplantae/Streptophyta/Embryophyta/Tracheophyta/Euphyllophyta/Spermatophyta/Magnoliopsida/Mesangiospermae/Pentapetalae	Malpighiales	Euphorbiaceae
Vigna angularis	Vig.an	Vig.an_KOM25220			Viridiplantae/Streptophyta/Embryophyta/Tracheophyta/Euphyllophyta/Spermatophyta/Magnoliopsida/Mesangiospermae/Pentapetalae	Vitales	Vitaceae
Vigna angularis	Vig.an	Vig.an_KOM32926			Viridiplantae/Streptophyta/Embryophyta/Tracheophyta/Euphyllophyta/Spermatophyta/Magnoliopsida/Mesangiospermae/Pentapetalae	Vitales	Vitaceae
Vigna angularis	Vig.an	Vig.an_KOM44181			Viridiplantae/Streptophyta/Embryophyta/Tracheophyta/Euphyllophyta/Spermatophyta/Magnoliopsida/Mesangiospermae/Pentapetalae	Vitales	Vitaceae
Vigna angularis	Vig.an	Vig.an_KOM47029			Viridiplantae/Streptophyta/Embryophyta/Tracheophyta/Euphyllophyta/Spermatophyta/Magnoliopsida/Mesangiospermae/Pentapetalae	Vitales	Vitaceae
Vigna angularis	Vig.an	Vig.an_KOM50676			Viridiplantae/Streptophyta/Embryophyta/Tracheophyta/Euphyllophyta/Spermatophyta/Magnoliopsida/Mesangiospermae/Pentapetalae	Vitales	Vitaceae
Vigna angularis	Vig.an	Vig.an_KOM51442			Viridiplantae/Streptophyta/Embryophyta/Tracheophyta/Euphyllophyta/Spermatophyta/Magnoliopsida/Mesangiospermae/Pentapetalae	Vitales	Vitaceae
Vigna angularis	Vig.an	Vig.an_KOM52920			Viridiplantae/Streptophyta/Embryophyta/Tracheophyta/Euphyllophyta/Spermatophyta/Magnoliopsida/Mesangiospermae/Pentapetalae	Vitales	Vitaceae
Vigna angularis	Vig.an	Vig.an_KOM56311			Viridiplantae/Streptophyta/Embryophyta/Tracheophyta/Euphyllophyta/Spermatophyta/Magnoliopsida/Mesangiospermae/Pentapetalae	Vitales	Vitaceae
Vitis vinifera	Vit.vi	Vit.vi_VIT_218s0001g07670.1	DRB1		Viridiplantae/Streptophyta/Embryophyta/Tracheophyta/Euphyllophyta/Spermatophyta/Magnoliopsida/Mesangiospermae/Pentapetalae	Vitales	Vitaceae
Vitis vinifera	Vit.vi	Vit.vi_VIT_206s0004g02810.2	DRB2		Viridiplantae/Streptophyta/Embryophyta/Tracheophyta/Euphyllophyta/Spermatophyta/Magnoliopsida/Mesangiospermae/Pentapetalae	Vitales	Vitaceae
Vitis vinifera	Vit.vi	Vit.vi_VIT_214s0030g01280.3	DRB2		Viridiplantae/Streptophyta/Embryophyta/Tracheophyta/Euphyllophyta/Spermatophyta/Magnoliopsida/Mesangiospermae/Pentapetalae	Vitales	Vitaceae
Vitis vinifera	Vit.vi	Vit.vi_VIT_214s0068g01520.3	DRB2		Viridiplantae/Streptophyta/Embryophyta/Tracheophyta/Euphyllophyta/Spermatophyta/Magnoliopsida/Mesangiospermae/Pentapetalae	Vitales	Vitaceae
Vitis vinifera	Vit.vi	Vit.vi_VIT_206s0009g01085.1	DRB4		Viridiplantae/Streptophyta/Embryophyta/Tracheophyta/Euphyllophyta/Spermatophyta/Magnoliopsida/Mesangiospermae/Pentapetalae	Vitales	Vitaceae
Vitis vinifera	Vit.vi	Vit.vi_VIT_208s0056g01550.2	DRB4		Viridiplantae/Streptophyta/Embryophyta/Tracheophyta/Euphyllophyta/Spermatophyta/Magnoliopsida/Mesangiospermae/Pentapetalae	Vitales	Vitaceae
Vitis vinifera	Vit.vi	Vit.vi_VIT_214s0006g01440.3	DRB5		Viridiplantae/Streptophyta/Embryophyta/Tracheophyta/Euphyllophyta/Spermatophyta/Magnoliopsida/Mesangiospermae/Pentapetalae	Vitales	Vitaceae

### Sheet: HEN - HEN1
HEN1
					Taxonomic classification
Specie	Specie letter-code	Gene/Protein ID	Gene/Protein name		Phylum	Order	Family
Botryococcus braunii	Bot.br	Bot.br_Bobra.104_2s0022.1.p	HEN1		Viridiplantae/Chlorophyta/Chlorophyceae	Trebouxiales	Botryococcaceae
Interfilum paradoxum	Int.pa	Int.pa_GWHPBHAQ007166	HEN1		Viridiplantae/Streptophyta/Klebsormidiophyceae	Klebsormidiales	Klebsormidiaceae
Klebsormidium nitens	Kle.ni	Kle.ni_GWHPBAVF008588	HEN1		Viridiplantae/Streptophyta/Klebsormidiophyceae	Klebsormidiales	Klebsormidiaceae
Marchantia paleacea	Mar.pa	Mar.pa_KAG6553076.1	HEN1		Viridiplantae/Streptophyta/Embryophyta/Marchantiopsida	Marchantiales	Marchantiaceae
Marchantia polymorpha	Mar.po	Mar.po_Mapoly0004s0071.1.p	HEN1		Viridiplantae/Streptophyta/Embryophyta/Marchantiopsida	Marchantiales	Marchantiaceae
Ceratodon purpureus	Cer.pu	Cer.pu_CepurR40.9G191700.1.p	HEN1		Viridiplantae/Streptophyta/Embryophyta/Bryopsida	Dicranales	Ditrichaceae
Physcomitrella patens (Physcomitrium patens)	Phy.pa	Phy.pa_Pp3c1_60V3.1.p	HEN1		Viridiplantae/Streptophyta/Embryophyta/Bryopsida	Funariales	Funariaceae
Sphagnum fallax	Sph.fa	Sph.fa_Sphfalx01G063800.1.p	HEN1		Viridiplantae/Streptophyta/Embryophyta/Bryopsida	Sphagnales	Sphagnaceae
Sphagnum magellanicum	Sph.ma	Sph.ma_Sphmag01G060500.1.p	HEN1		Viridiplantae/Streptophyta/Embryophyta/Bryopsida	Sphagnales	Sphagnaceae
Selaginella moellendorffii	Sel.mo	Sel.mo_109211	HEN1		Viridiplantae/Streptophyta/Embryophyta/Tracheophyta/Lycopodiopsida	Selaginellales	Selaginellaceae
Azolla filiculoides	Azo.fi	Azo.fi_Azfi_s0662.g081471	HEN1		Viridiplantae/Streptophyta/Embryophyta/Tracheophyta/Euphyllophyta/Polypodiopsida	Salviniales	Salviniaceae
Ceratopteris richardii	Cer.ri	Cer.ri_Ceric.19G034000.1.p	HEN1		Viridiplantae/Streptophyta/Embryophyta/Tracheophyta/Euphyllophyta/Polypodiopsida	Polypodiales	Pteridaceae
Salvinia cucullata	Sal.cu	Sal.cu_Sacu_v1.1_s0015.g006716	HEN1		Viridiplantae/Streptophyta/Embryophyta/Tracheophyta/Euphyllophyta/Polypodiopsida	Salviniales	Salviniaceae
Gnetum montanum	Gne.mo	Gne.mo_TnS000029955t02	HEN1		Viridiplantae/Streptophyta/Embryophyta/Tracheophyta/Euphyllophyta/Spermatophyta/Acrogymnospermae	Gnetales	Gnetaceae
Pinus taeda	Pin.ta	Pin.ta_PITA_37251	HEN1		Viridiplantae/Streptophyta/Embryophyta/Tracheophyta/Euphyllophyta/Spermatophyta/Acrogymnospermae	Pinales	Pinaceae
Pseudotsuga menziesii	Pse.me	Pse.me_PSME_30931	HEN1		Viridiplantae/Streptophyta/Embryophyta/Tracheophyta/Euphyllophyta/Spermatophyta/Acrogymnospermae	Pinales	Pinaceae
Sequoia sempervirens	Seq.se	Seq.se_SESE_017029	HEN1		Viridiplantae/Streptophyta/Embryophyta/Tracheophyta/Euphyllophyta/Spermatophyta/Acrogymnospermae	Pinales	Cupressaceae
Thuja plicata	Thu.pl	Thu.pl_Thupl.29381857s0013.1.p	HEN1		Viridiplantae/Streptophyta/Embryophyta/Tracheophyta/Euphyllophyta/Spermatophyta/Acrogymnospermae	Cupressales	Cupressaceae
Welwitschia mirabilis	Wel.mi	Wel.mi_W.mirabilis.12021	HEN1		Viridiplantae/Streptophyta/Embryophyta/Tracheophyta/Euphyllophyta/Spermatophyta/Acrogymnospermae	Welwitschiales	Welwitschiaceae
Euryale ferox	Eur.fe	Eur.fe_GWHPBFHH026957	HEN1		Viridiplantae/Streptophyta/Embryophyta/Tracheophyta/Euphyllophyta/Spermatophyta/Magnoliopsida	Nymphaeales	Nymphaeaceae
Nymphaea colorata	Nym.co	Nym.co_XP_031499968.1	HEN1		Viridiplantae/Streptophyta/Embryophyta/Tracheophyta/Euphyllophyta/Spermatophyta/Magnoliopsida	Nymphaeales	Nymphaeaceae
Nymphaea thermarum	Nym.th	Nym.th_KAF3781894.1	HEN1		Viridiplantae/Streptophyta/Embryophyta/Tracheophyta/Euphyllophyta/Spermatophyta/Magnoliopsida	Nymphaeales	Nymphaeaceae
Aquilegia coerulea	Aqu.co	Aqu.co_Aqcoe5G275500.1.p	HEN1		Viridiplantae/Streptophyta/Embryophyta/Tracheophyta/Euphyllophyta/Spermatophyta/Magnoliopsida/Mesangiospermae	Ranunculales	Ranunculaceae
Coptis chinensis	Cop.ch	Cop.ch_KAF9599919.1	HEN1		Viridiplantae/Streptophyta/Embryophyta/Tracheophyta/Euphyllophyta/Spermatophyta/Magnoliopsida/Mesangiospermae	Ranunculales	Ranunculaceae
Macleaya cordata	Mac.co	Mac.co_OVA08041.1	HEN1		Viridiplantae/Streptophyta/Embryophyta/Tracheophyta/Euphyllophyta/Spermatophyta/Magnoliopsida/Mesangiospermae	Ranunculales	Papaveraceae
Macadamia integrifolia	Mac.in	Mac.in_XP_042520728.1	HEN1		Viridiplantae/Streptophyta/Embryophyta/Tracheophyta/Euphyllophyta/Spermatophyta/Magnoliopsida/Mesangiospermae	Proteales	Proteaceae
Nelumbo nucifera	Nel.nu	Nel.nu_XP_010265798.1	HEN1		Viridiplantae/Streptophyta/Embryophyta/Tracheophyta/Euphyllophyta/Spermatophyta/Magnoliopsida/Mesangiospermae	Proteales	Nelumbonaceae
Papaver somniferum	Pap.so	Pap.so_GWHPAAFE003723	HEN1		Viridiplantae/Streptophyta/Embryophyta/Tracheophyta/Euphyllophyta/Spermatophyta/Magnoliopsida/Mesangiospermae	Ranunculales	Papaveraceae
Papaver somniferum	Pap.so	Pap.so_GWHPAAFE004998	HEN1		Viridiplantae/Streptophyta/Embryophyta/Tracheophyta/Euphyllophyta/Spermatophyta/Magnoliopsida/Mesangiospermae	Ranunculales	Papaveraceae
Telopea speciosissima	Tel.sp	Tel.sp_XP_043689681.1	HEN1		Viridiplantae/Streptophyta/Embryophyta/Tracheophyta/Euphyllophyta/Spermatophyta/Magnoliopsida/Mesangiospermae	Proteales	Proteaceae
Thalictrum thalictroides	Tha.th	Tha.th_KAF5193773.1	HEN1		Viridiplantae/Streptophyta/Embryophyta/Tracheophyta/Euphyllophyta/Spermatophyta/Magnoliopsida/Mesangiospermae	Ranunculales	Ranunculaceae
Acanthochlamys bracteata	Aca.br	Aca.br_GWHPBAYO021125.1	HEN1		Viridiplantae/Streptophyta/Embryophyta/Tracheophyta/Euphyllophyta/Spermatophyta/Magnoliopsida/Mesangiospermae/Liliopsida	Pandanales	Velloziaceae
Acorus americanus	Aco.am	Aco.am_Acora.08G169800.1.p	HEN1		Viridiplantae/Streptophyta/Embryophyta/Tracheophyta/Euphyllophyta/Spermatophyta/Magnoliopsida/Mesangiospermae/Liliopsida	Acorales	Acoraceae
Acorus americanus	Aco.am	Aco.am_Acora.12G017000.1.p	HEN1		Viridiplantae/Streptophyta/Embryophyta/Tracheophyta/Euphyllophyta/Spermatophyta/Magnoliopsida/Mesangiospermae/Liliopsida	Acorales	Acoraceae
Aegilops tauschii	Aeg.ta	Aeg.ta_AET2Gv20555400.7	HEN1		Viridiplantae/Streptophyta/Embryophyta/Tracheophyta/Euphyllophyta/Spermatophyta/Magnoliopsida/Mesangiospermae/Liliopsida	Poales	Poaceae
Ananas comosus	Ana.co	Ana.oc_Aco008418.1	HEN1		Viridiplantae/Streptophyta/Embryophyta/Tracheophyta/Euphyllophyta/Spermatophyta/Magnoliopsida/Mesangiospermae/Liliopsida	Poales	Bromeliaceae
Apostasia shenzhenica	Apo.sh	Apo.sh_PKA53570.1	HEN1		Viridiplantae/Streptophyta/Embryophyta/Tracheophyta/Euphyllophyta/Spermatophyta/Magnoliopsida/Mesangiospermae/Liliopsida	Asparagales	Orchidaceae
Avena sativa	Ave.sa	Ave.sa_AVESA.00001b.r1.2Ag0000619.1	HEN1		Viridiplantae/Streptophyta/Embryophyta/Tracheophyta/Euphyllophyta/Spermatophyta/Magnoliopsida/Mesangiospermae/Liliopsida	Poales	Poaceae
Avena sativa	Ave.sa	Ave.sa_AVESA.00001b.r1.2Cg0001302.1	HEN1		Viridiplantae/Streptophyta/Embryophyta/Tracheophyta/Euphyllophyta/Spermatophyta/Magnoliopsida/Mesangiospermae/Liliopsida	Poales	Poaceae
Avena sativa	Ave.sa	Ave.sa_AVESA.00001b.r1.2Dg0003077.1	HEN1		Viridiplantae/Streptophyta/Embryophyta/Tracheophyta/Euphyllophyta/Spermatophyta/Magnoliopsida/Mesangiospermae/Liliopsida	Poales	Poaceae
Bonia amplexicaulis	Bon.am	Bon.am_Bam031760.1	HEN1		Viridiplantae/Streptophyta/Embryophyta/Tracheophyta/Euphyllophyta/Spermatophyta/Magnoliopsida/Mesangiospermae/Liliopsida	Poales	Poaceae
Brachypodium distachyon	Bra.di	Bra.di_Bradi1g56760.2.p	HEN1		Viridiplantae/Streptophyta/Embryophyta/Tracheophyta/Euphyllophyta/Spermatophyta/Magnoliopsida/Mesangiospermae/Liliopsida	Poales	Poaceae
Brachypodium hybridum	Bra.hy	Bra.hy_Bhyb26.D01G566800.1.p	HEN1		Viridiplantae/Streptophyta/Embryophyta/Tracheophyta/Euphyllophyta/Spermatophyta/Magnoliopsida/Mesangiospermae/Liliopsida	Poales	Poaceae
Brachypodium hybridum	Bra.hy	Bra.hy_Bhyb26.S06G173600.1.p	HEN1		Viridiplantae/Streptophyta/Embryophyta/Tracheophyta/Euphyllophyta/Spermatophyta/Magnoliopsida/Mesangiospermae/Liliopsida	Poales	Poaceae
Carex littledalei	Car.li	Car.li_KAF3332305.1	HEN1		Viridiplantae/Streptophyta/Embryophyta/Tracheophyta/Euphyllophyta/Spermatophyta/Magnoliopsida/Mesangiospermae/Liliopsida	Poales	Cyperaceae
Cenchrus purpureus	Cen.pu	Cen.pu_GWHPAORA010156	HEN1		Viridiplantae/Streptophyta/Embryophyta/Tracheophyta/Euphyllophyta/Spermatophyta/Magnoliopsida/Mesangiospermae/Liliopsida	Poales	Poaceae
Chasmanthium laxum	Cha.la	Cha.la_Chala.10G035200.1.p	HEN1		Viridiplantae/Streptophyta/Embryophyta/Tracheophyta/Euphyllophyta/Spermatophyta/Magnoliopsida/Mesangiospermae/Liliopsida	Poales	Poaceae
Coco nucifera	Coc.nu	Coc.nu_EHA8589510.1	HEN1		Viridiplantae/Streptophyta/Embryophyta/Tracheophyta/Euphyllophyta/Spermatophyta/Magnoliopsida/Mesangiospermae/Liliopsida	Arecales	Arecaceae
Cymbidium ensifolium	Cym.en	Cym.en_GWHPBCII022460	HEN1		Viridiplantae/Streptophyta/Embryophyta/Tracheophyta/Euphyllophyta/Spermatophyta/Magnoliopsida/Mesangiospermae/Liliopsida	Arecales	Arecaceae
Digitaria exilis	Dig.ex	Dig.ex_KAF8714150.1	HEN1		Viridiplantae/Streptophyta/Embryophyta/Tracheophyta/Euphyllophyta/Spermatophyta/Magnoliopsida/Mesangiospermae/Liliopsida	Poales	Poaceae
Digitaria exilis	Dig.ex	Dig.ex_KAF8732208.1	HEN1		Viridiplantae/Streptophyta/Embryophyta/Tracheophyta/Euphyllophyta/Spermatophyta/Magnoliopsida/Mesangiospermae/Liliopsida	Poales	Poaceae
Dioscorea alata	Dio.al	Dio.al_KAH7654373.1	HEN1		Viridiplantae/Streptophyta/Embryophyta/Tracheophyta/Euphyllophyta/Spermatophyta/Magnoliopsida/Mesangiospermae/Liliopsida	Dioscoreales	Dioscoreaceae
Elaeis guineensis	Ela.gu	Ela.gu_XP_019711108.1	HEN1		Viridiplantae/Streptophyta/Embryophyta/Tracheophyta/Euphyllophyta/Spermatophyta/Magnoliopsida/Mesangiospermae/Liliopsida	Arecales	Arecaceae
Eleusine coracana	Ele.co	Ele.co_ELECO.r07.7AG0556680.1	HEN1		Viridiplantae/Streptophyta/Embryophyta/Tracheophyta/Euphyllophyta/Spermatophyta/Magnoliopsida/Mesangiospermae/Liliopsida	Poales	Poaceae
Eleusine coracana	Ele.co	Ele.co_ELECO.r07.7BG0587580.1	HEN1		Viridiplantae/Streptophyta/Embryophyta/Tracheophyta/Euphyllophyta/Spermatophyta/Magnoliopsida/Mesangiospermae/Liliopsida	Poales	Poaceae
Eragrostis tef	Era.te	Era.te_Et_s2615-2.48-1.mrna1	HEN1		Viridiplantae/Streptophyta/Embryophyta/Tracheophyta/Euphyllophyta/Spermatophyta/Magnoliopsida/Mesangiospermae/Liliopsida	Poales	Poaceae
Eragrostis tef	Era.te	Era.te_Et_s9544-0.29-1.mrna1	HEN1		Viridiplantae/Streptophyta/Embryophyta/Tracheophyta/Euphyllophyta/Spermatophyta/Magnoliopsida/Mesangiospermae/Liliopsida	Poales	Poaceae
Gastrodia elata	Gas.el	Gas.el_GWHPBDNU005753	HEN1		Viridiplantae/Streptophyta/Embryophyta/Tracheophyta/Euphyllophyta/Spermatophyta/Magnoliopsida/Mesangiospermae/Liliopsida	Asparagales	Orchidaceae
Hordeum vulgare	Hor.vu	Hor.vu_HORVU.MOREX.r3.2HG0151810.1	HEN1		Viridiplantae/Streptophyta/Embryophyta/Tracheophyta/Euphyllophyta/Spermatophyta/Magnoliopsida/Mesangiospermae/Liliopsida	Poales	Poaceae
Joinvillea ascendens	Joi.as	Joi.as_Joasc.04G047000.1.p	HEN1		Viridiplantae/Streptophyta/Embryophyta/Tracheophyta/Euphyllophyta/Spermatophyta/Magnoliopsida/Mesangiospermae/Liliopsida	Poales	Joinvilleaceae
Miscanthus sinensis	Mis.si	Mis.si_Misin03G005100.1.p	HEN1		Viridiplantae/Streptophyta/Embryophyta/Tracheophyta/Euphyllophyta/Spermatophyta/Magnoliopsida/Mesangiospermae/Liliopsida	Poales	Poaceae
Miscanthus sinensis	Mis.si	Mis.si_Misin03G006600.1.p	HEN1		Viridiplantae/Streptophyta/Embryophyta/Tracheophyta/Euphyllophyta/Spermatophyta/Magnoliopsida/Mesangiospermae/Liliopsida	Poales	Poaceae
Musa acuminata	Mus.ac	Mus.ac_GSMUA_Achr1P25680_001	HEN1		Viridiplantae/Streptophyta/Embryophyta/Tracheophyta/Euphyllophyta/Spermatophyta/Magnoliopsida/Mesangiospermae/Liliopsida	Zingiberales	Musaceae
Olyra latifolia	Oly.la	Oly.la_Ola016461.1	HEN1		Viridiplantae/Streptophyta/Embryophyta/Tracheophyta/Euphyllophyta/Spermatophyta/Magnoliopsida/Mesangiospermae/Liliopsida	Poales	Poaceae
Oropetium thomaeum	Oro.th	Oro.th_Oropetium_20150105_09518A	HEN1		Viridiplantae/Streptophyta/Embryophyta/Tracheophyta/Euphyllophyta/Spermatophyta/Magnoliopsida/Mesangiospermae/Liliopsida	Poales	Poaceae
Oryza brachyantha	Ory.br	Ory.br_OB07G13060.1	HEN1		Viridiplantae/Streptophyta/Embryophyta/Tracheophyta/Euphyllophyta/Spermatophyta/Magnoliopsida/Mesangiospermae/Liliopsida	Poales	Poaceae
Oryza glaberrima	Ory.gl	Ory.gla_ORGLA07G0034600.1	HEN1		Viridiplantae/Streptophyta/Embryophyta/Tracheophyta/Euphyllophyta/Spermatophyta/Magnoliopsida/Mesangiospermae/Liliopsida	Poales	Poaceae
Oryza rufipogon	Ory.ru	Ory.ru_ORUFI07G03760.2	HEN1		Viridiplantae/Streptophyta/Embryophyta/Tracheophyta/Euphyllophyta/Spermatophyta/Magnoliopsida/Mesangiospermae/Liliopsida	Poales	Poaceae
Oryza sativa subsp. Japonica	Ory.sa	Ory.sa.jap_LOC_Os07g06970.1	HEN1		Viridiplantae/Streptophyta/Embryophyta/Tracheophyta/Euphyllophyta/Spermatophyta/Magnoliopsida/Mesangiospermae/Liliopsida	Poales	Poaceae
Panicum virgatum	Pan.vi	Pan.vi_Pavir.2KG070400.1.p	HEN1		Viridiplantae/Streptophyta/Embryophyta/Tracheophyta/Euphyllophyta/Spermatophyta/Magnoliopsida/Mesangiospermae/Liliopsida	Poales	Poaceae
Panicum virgatum	Pan.vi	Pan.vi_Pavir.2NG047950.1.p	HEN1		Viridiplantae/Streptophyta/Embryophyta/Tracheophyta/Euphyllophyta/Spermatophyta/Magnoliopsida/Mesangiospermae/Liliopsida	Poales	Poaceae
Paspalum vaginatum	Pas.va	Pas.va_Pavag02G042500.1.p	HEN1		Viridiplantae/Streptophyta/Embryophyta/Tracheophyta/Euphyllophyta/Spermatophyta/Magnoliopsida/Mesangiospermae/Liliopsida	Poales	Poaceae
Phalaenopsis equestris	Pha.eq	Pha.eq_XP_020582150.1	HEN1		Viridiplantae/Streptophyta/Embryophyta/Tracheophyta/Euphyllophyta/Spermatophyta/Magnoliopsida/Mesangiospermae/Liliopsida	Asparagales	Orchidaceae
Pharus latifolius	Pha.la	Pha.la_Phala.04G201900.1.p	HEN1		Viridiplantae/Streptophyta/Embryophyta/Tracheophyta/Euphyllophyta/Spermatophyta/Magnoliopsida/Mesangiospermae/Liliopsida	Poales	Poaceae
Phoenix dactylifera	Pho.da	Pho.da_XP_008812123.2	HEN1		Viridiplantae/Streptophyta/Embryophyta/Tracheophyta/Euphyllophyta/Spermatophyta/Magnoliopsida/Mesangiospermae/Liliopsida	Arecales	Arecaceae
Raddia distichophylla	Rad.di	Rad.di_GWHPAAKD006226	HEN1		Viridiplantae/Streptophyta/Embryophyta/Tracheophyta/Euphyllophyta/Spermatophyta/Magnoliopsida/Mesangiospermae/Liliopsida	Poales	Poaceae
Raddia guianensis	Rad.gu	Rad.gu_Rgu000360	HEN1		Viridiplantae/Streptophyta/Embryophyta/Tracheophyta/Euphyllophyta/Spermatophyta/Magnoliopsida/Mesangiospermae/Liliopsida	Poales	Poaceae
Secale cereale	Sec.ce	Sec.ce_SECCE2Rv1G0103010.1	HEN1		Viridiplantae/Streptophyta/Embryophyta/Tracheophyta/Euphyllophyta/Spermatophyta/Magnoliopsida/Mesangiospermae/Liliopsida	Poales	Poaceae
Setaria viridis	Set.vi	Set.vi_Sevir.2G046600.1.p	HEN1		Viridiplantae/Streptophyta/Embryophyta/Tracheophyta/Euphyllophyta/Spermatophyta/Magnoliopsida/Mesangiospermae/Liliopsida	Poales	Poaceae
Sorghum bicolor	Sor.bi	Sor.bi_Sobic.002G043000.1.p	HEN1		Viridiplantae/Streptophyta/Embryophyta/Tracheophyta/Euphyllophyta/Spermatophyta/Magnoliopsida/Mesangiospermae/Liliopsida	Poales	Poaceae
Spirodela intermedia	Spi.in	Spi.in_CAA7394053.1	HEN1		Viridiplantae/Streptophyta/Embryophyta/Tracheophyta/Euphyllophyta/Spermatophyta/Magnoliopsida/Mesangiospermae/Liliopsida	Alismatales	Araceae
Spirodela polyrhiza	Spi.po	Spi.po_Spipo32G0008700	HEN1		Viridiplantae/Streptophyta/Embryophyta/Tracheophyta/Euphyllophyta/Spermatophyta/Magnoliopsida/Mesangiospermae/Liliopsida	Alismatales	Araceae
Streptochaeta angustifolia	Str.an	Str.an_strangu_035348-RA	HEN1		Viridiplantae/Streptophyta/Embryophyta/Tracheophyta/Euphyllophyta/Spermatophyta/Magnoliopsida/Mesangiospermae/Liliopsida	Poales	Poaceae
Thinopyrum intermedium	Thi.in	Thi.in_Thint.06G0228300.1.p	HEN1		Viridiplantae/Streptophyta/Embryophyta/Tracheophyta/Euphyllophyta/Spermatophyta/Magnoliopsida/Mesangiospermae/Liliopsida	Poales	Poaceae
Thinopyrum intermedium	Thi.in	Thi.in_Thint.12G0089100.1.p	HEN1		Viridiplantae/Streptophyta/Embryophyta/Tracheophyta/Euphyllophyta/Spermatophyta/Magnoliopsida/Mesangiospermae/Liliopsida	Poales	Poaceae
Triticum aestivum	Tri.ae	Tri.ae_TraesCS2A02G246700.1	HEN1		Viridiplantae/Streptophyta/Embryophyta/Tracheophyta/Euphyllophyta/Spermatophyta/Magnoliopsida/Mesangiospermae/Liliopsida	Poales	Poaceae
Triticum aestivum	Tri.ae	Tri.ae_TraesCS2B02G263600.1	HEN1		Viridiplantae/Streptophyta/Embryophyta/Tracheophyta/Euphyllophyta/Spermatophyta/Magnoliopsida/Mesangiospermae/Liliopsida	Poales	Poaceae
Triticum aestivum	Tri.ae	Tri.ae_TraesCS2D02G114600.1	HEN1		Viridiplantae/Streptophyta/Embryophyta/Tracheophyta/Euphyllophyta/Spermatophyta/Magnoliopsida/Mesangiospermae/Liliopsida	Poales	Poaceae
Triticum aestivum	Tri.ae	Tri.ae_TraesCS2D02G249000.1	HEN1		Viridiplantae/Streptophyta/Embryophyta/Tracheophyta/Euphyllophyta/Spermatophyta/Magnoliopsida/Mesangiospermae/Liliopsida	Poales	Poaceae
Triticum spelta	Tri.sp	Tri.su_TraesTSP2A01G268200.1	HEN1		Viridiplantae/Streptophyta/Embryophyta/Tracheophyta/Euphyllophyta/Spermatophyta/Magnoliopsida/Mesangiospermae/Liliopsida	Poales	Poaceae
Triticum spelta	Tri.sp	Tri.su_TraesTSP2B01G292800.1	HEN1		Viridiplantae/Streptophyta/Embryophyta/Tracheophyta/Euphyllophyta/Spermatophyta/Magnoliopsida/Mesangiospermae/Liliopsida	Poales	Poaceae
Triticum spelta	Tri.sp	Tri.su_TraesTSP2D01G132600.1	HEN1		Viridiplantae/Streptophyta/Embryophyta/Tracheophyta/Euphyllophyta/Spermatophyta/Magnoliopsida/Mesangiospermae/Liliopsida	Poales	Poaceae
Triticum spelta	Tri.sp	Tri.su_TraesTSP2D01G278100.1	HEN1		Viridiplantae/Streptophyta/Embryophyta/Tracheophyta/Euphyllophyta/Spermatophyta/Magnoliopsida/Mesangiospermae/Liliopsida	Poales	Poaceae
Triticum turgidum subsp. durum	Tri.tu	Tri.tu.dur_TRITD2Bv1G118520.3	HEN1		Viridiplantae/Streptophyta/Embryophyta/Tracheophyta/Euphyllophyta/Spermatophyta/Magnoliopsida/Mesangiospermae/Liliopsida	Poales	Poaceae
Urochloa fusca	Uso.fu	Uso.fu_Urofu.2G041700.1.p	HEN1		Viridiplantae/Streptophyta/Embryophyta/Tracheophyta/Euphyllophyta/Spermatophyta/Magnoliopsida/Mesangiospermae/Liliopsida	Poales	Poaceae
Vanilla planifolia	Van.pl	Van.pl_KAG0485331.1	HEN1		Viridiplantae/Streptophyta/Embryophyta/Tracheophyta/Euphyllophyta/Spermatophyta/Magnoliopsida/Mesangiospermae/Liliopsida	Asparagales	Orchidaceae
Zea mays	Zea.ma	Zea.ma_Zm00001d018863_P003	HEN1		Viridiplantae/Streptophyta/Embryophyta/Tracheophyta/Euphyllophyta/Spermatophyta/Magnoliopsida/Mesangiospermae/Liliopsida	Poales	Poaceae
Zingiber officinale	Zin.of	Zin.of_XP_042421446.1	HEN1		Viridiplantae/Streptophyta/Embryophyta/Tracheophyta/Euphyllophyta/Spermatophyta/Magnoliopsida/Mesangiospermae/Liliopsida	Zingiberales	Zingiberaceae
Zingiber officinale	Zin.of	Zin.of_XP_042430520.1	HEN1		Viridiplantae/Streptophyta/Embryophyta/Tracheophyta/Euphyllophyta/Spermatophyta/Magnoliopsida/Mesangiospermae/Liliopsida	Zingiberales	Zingiberaceae
Zizania palustris	Ziz.pa	Ziz.pa_KAG8083655.1	HEN1		Viridiplantae/Streptophyta/Embryophyta/Tracheophyta/Euphyllophyta/Spermatophyta/Magnoliopsida/Mesangiospermae/Liliopsida	Poales	Poaceae
Zostera marina	Zos.ma	Zos.ma_Zosma01g35600	HEN1		Viridiplantae/Streptophyta/Embryophyta/Tracheophyta/Euphyllophyta/Spermatophyta/Magnoliopsida/Mesangiospermae/Liliopsida	Alismatales	Zosteraceae
Aristolochia fimbriata	Ari.fi	Ari.fi_KAG9439665.1	HEN1		Viridiplantae/Streptophyta/Embryophyta/Tracheophyta/Euphyllophyta/Spermatophyta/Magnoliopsida/Mesangiospermae/Magnoliidae	Piperales	Aristolochiaceae
Chimonanthus praecox	Chi.pr	Chi.pr_evm.model.scaffold_26.364	HEN1		Viridiplantae/Streptophyta/Embryophyta/Tracheophyta/Euphyllophyta/Spermatophyta/Magnoliopsida/Mesangiospermae/Magnoliidae	Laurales	Calycanthaceae
Chimonanthus salicifolius	Chi.sal	Chi.sal_Cs03g03890	HEN1		Viridiplantae/Streptophyta/Embryophyta/Tracheophyta/Euphyllophyta/Spermatophyta/Magnoliopsida/Mesangiospermae/Magnoliidae	Laurales	Chimonanthus
Chloranthus sessilifolius	Chl.se	Chl.se_GWHPBFRY020802.1	HEN1		Viridiplantae/Streptophyta/Embryophyta/Tracheophyta/Euphyllophyta/Spermatophyta/Magnoliopsida/Mesangiospermae/Magnoliidae	Chloranthales	Chloranthaceae
Chloranthus spicatus	Chl.sp	Chl.sp_GWHPBFSI012788	HEN1		Viridiplantae/Streptophyta/Embryophyta/Tracheophyta/Euphyllophyta/Spermatophyta/Magnoliopsida/Mesangiospermae/Magnoliidae	Chloranthales	Chloranthaceae
Cinnamomum camphora	Cin.ca	Cin.ca_GWHPBGXC018170	HEN1		Viridiplantae/Streptophyta/Embryophyta/Tracheophyta/Euphyllophyta/Spermatophyta/Magnoliopsida/Mesangiospermae/Magnoliidae	Laurales	Lauraceae
Cinnamomum kanehirae	Cin.ka	Cin.ka_CKAN_01468400	HEN1		Viridiplantae/Streptophyta/Embryophyta/Tracheophyta/Euphyllophyta/Spermatophyta/Magnoliopsida/Mesangiospermae/Magnoliidae	Laurales	Lauraceae
Liriodendron chinense	Lir.ch	Lir.ch_Lchi15412	HEN1		Viridiplantae/Streptophyta/Embryophyta/Tracheophyta/Euphyllophyta/Spermatophyta/Magnoliopsida/Mesangiospermae/Magnoliidae	Magnoliales	Magnoliaceae
Litsea cubeba	Lit.cu	Lit.cu_Lcu02G_06701	HEN1		Viridiplantae/Streptophyta/Embryophyta/Tracheophyta/Euphyllophyta/Spermatophyta/Magnoliopsida/Mesangiospermae/Magnoliidae	Laurales	Lauraceae
Magnolia biondii	Mag.bi	Mag.bi_MBI25367_MAGBIO	HEN1		Viridiplantae/Streptophyta/Embryophyta/Tracheophyta/Euphyllophyta/Spermatophyta/Magnoliopsida/Mesangiospermae/Magnoliidae	Magnoliales	Magnoliaceae
Actinidia chinensis	Act.ch	Act.ch_PSR98727	HEN1		Viridiplantae/Streptophyta/Embryophyta/Tracheophyta/Euphyllophyta/Spermatophyta/Magnoliopsida/Mesangiospermae/Pentapetalae	Ericales	Actinidiaceae
Alyssum linifolium (Meniocus linifolius)	Aly.li	Aly.li_Alyli.0010s0260.1.p	HEN1		Viridiplantae/Streptophyta/Embryophyta/Tracheophyta/Euphyllophyta/Spermatophyta/Magnoliopsida/Mesangiospermae/Pentapetalae	Brassicales	Brassicaceae
Alyssum linifolium (Meniocus linifolius)	Aly.li	Aly.li_Alyli.0010s0261.1.p	HEN1		Viridiplantae/Streptophyta/Embryophyta/Tracheophyta/Euphyllophyta/Spermatophyta/Magnoliopsida/Mesangiospermae/Pentapetalae	Brassicales	Brassicaceae
Alyssum linifolium (Meniocus linifolius)	Aly.li	Aly.li_Alyli.0038s0157.1.p	HEN1		Viridiplantae/Streptophyta/Embryophyta/Tracheophyta/Euphyllophyta/Spermatophyta/Magnoliopsida/Mesangiospermae/Pentapetalae	Brassicales	Brassicaceae
Amaranthus hypochondriacus	Ama.hy	Ama.hy_AH021259-RA	HEN1		Viridiplantae/Streptophyta/Embryophyta/Tracheophyta/Euphyllophyta/Spermatophyta/Magnoliopsida/Mesangiospermae/Pentapetalae	Caryophyllales	Amaranthaceae
Anacardium occidentale	Ana.oc	Ana.co_Anaoc.0007s0284.1.p	HEN1		Viridiplantae/Streptophyta/Embryophyta/Tracheophyta/Euphyllophyta/Spermatophyta/Magnoliopsida/Mesangiospermae/Pentapetalae	Sapindales	Anacardiaceae
Arachis hypogaea	Ara.hy	Ara.hy_arahy.Tifrunner.gnm1.ann1.71MGM7.1	HEN1		Viridiplantae/Streptophyta/Embryophyta/Tracheophyta/Euphyllophyta/Spermatophyta/Magnoliopsida/Mesangiospermae/Pentapetalae	Fabales	Fabaceae
Arabidopsis thaliana	Ara.th	Ara.th_AT4G20910.2	HEN1		Viridiplantae/Streptophyta/Embryophyta/Tracheophyta/Euphyllophyta/Spermatophyta/Magnoliopsida/Mesangiospermae/Pentapetalae	Brassicales	Brassicaceae
Betula pendula	Bet.pe	Bet.pe_Bpev01.c0165.g0009.m0001	HEN1		Viridiplantae/Streptophyta/Embryophyta/Tracheophyta/Euphyllophyta/Spermatophyta/Magnoliopsida/Mesangiospermae/Pentapetalae	Fagales	Betulaceae
Beta vulgaris	Bet.vu	Bet.vu_EL10Ac8g19544.1	HEN1		Viridiplantae/Streptophyta/Embryophyta/Tracheophyta/Euphyllophyta/Spermatophyta/Magnoliopsida/Mesangiospermae/Pentapetalae	Caryophyllales	Amaranthaceae
Boechera stricta	Boe.st	Boe.st_Bostr.10689s0043.1.p	HEN1		Viridiplantae/Streptophyta/Embryophyta/Tracheophyta/Euphyllophyta/Spermatophyta/Magnoliopsida/Mesangiospermae/Pentapetalae	Brassicales	Brassicaceae
Brassica rapa	Bra.ra	Bra.ra_Brara.A01135.1.p	HEN1		Viridiplantae/Streptophyta/Embryophyta/Tracheophyta/Euphyllophyta/Spermatophyta/Magnoliopsida/Mesangiospermae/Pentapetalae	Brassicales	Brassicaceae
Brassica rapa	Bra.ra	Bra.ra_Brara.A01137.1.p	HEN1		Viridiplantae/Streptophyta/Embryophyta/Tracheophyta/Euphyllophyta/Spermatophyta/Magnoliopsida/Mesangiospermae/Pentapetalae	Brassicales	Brassicaceae
Cakile maritima	Cak.ma	Cak.ma_Camar.0078s0155.1.p	HEN1		Viridiplantae/Streptophyta/Embryophyta/Tracheophyta/Euphyllophyta/Spermatophyta/Magnoliopsida/Mesangiospermae/Pentapetalae	Brassicales	Brassicaceae
Cakile maritima	Cak.ma	Cak.ma_Camar.0078s0157.1.p	HEN1		Viridiplantae/Streptophyta/Embryophyta/Tracheophyta/Euphyllophyta/Spermatophyta/Magnoliopsida/Mesangiospermae/Pentapetalae	Brassicales	Brassicaceae
Cannabis sativa	Can.sa	Can.sa_evm.model.09.1308	HEN1		Viridiplantae/Streptophyta/Embryophyta/Tracheophyta/Euphyllophyta/Spermatophyta/Magnoliopsida/Mesangiospermae/Pentapetalae	Rosales	Cannabaceae
Capsicum annuum	Cap.an	Cap.an_PHT89911	HEN1		Viridiplantae/Streptophyta/Embryophyta/Tracheophyta/Euphyllophyta/Spermatophyta/Magnoliopsida/Mesangiospermae/Pentapetalae	Solanales	Solanaceae
Capsella rubella	Cap.ru	Cap.ru_Carub.0007s2051.1.p	HEN1		Viridiplantae/Streptophyta/Embryophyta/Tracheophyta/Euphyllophyta/Spermatophyta/Magnoliopsida/Mesangiospermae/Pentapetalae	Brassicales	Brassicaceae
Capsella rubella	Cap.ru	Cap.ru_Carub.0007s2052.1.p	HEN1		Viridiplantae/Streptophyta/Embryophyta/Tracheophyta/Euphyllophyta/Spermatophyta/Magnoliopsida/Mesangiospermae/Pentapetalae	Brassicales	Brassicaceae
Castanea dentata	Cas.de	Cas.de_Caden.05G191900.1.p	HEN1		Viridiplantae/Streptophyta/Embryophyta/Tracheophyta/Euphyllophyta/Spermatophyta/Magnoliopsida/Mesangiospermae/Pentapetalae	Fagales	Fagaceae
Caulanthus amplexicaulis	Cau.am	Cau.am_Caamp.0003s0506.1.p	HEN1		Viridiplantae/Streptophyta/Embryophyta/Tracheophyta/Euphyllophyta/Spermatophyta/Magnoliopsida/Mesangiospermae/Pentapetalae	Brassicales	Brassicaceae
Caulanthus amplexicaulis	Cau.am	Cau.am_Caamp.0190s0895.1.p	HEN1		Viridiplantae/Streptophyta/Embryophyta/Tracheophyta/Euphyllophyta/Spermatophyta/Magnoliopsida/Mesangiospermae/Pentapetalae	Brassicales	Brassicaceae
Cicer arietinum	Cic.ar	Cic.ar_Ca_05178	HEN1		Viridiplantae/Streptophyta/Embryophyta/Tracheophyta/Euphyllophyta/Spermatophyta/Magnoliopsida/Mesangiospermae/Pentapetalae	Fabales	Fabaceae
Citrus clementina	Cit.cl	Cit.cl_Ciclev10014179m	HEN1		Viridiplantae/Streptophyta/Embryophyta/Tracheophyta/Euphyllophyta/Spermatophyta/Magnoliopsida/Mesangiospermae/Pentapetalae	Sapindales	Rutaceae
Citrullus lanatus	Cit.la	Cit.la_Cla97C03G059520.1	HEN1		Viridiplantae/Streptophyta/Embryophyta/Tracheophyta/Euphyllophyta/Spermatophyta/Magnoliopsida/Mesangiospermae/Pentapetalae	Cucurbitales	Cucurbitaceae
Cleome violacea	Cle.vi	Cle.vi_Clevi.0007s1185.1.p	HEN1		Viridiplantae/Streptophyta/Embryophyta/Tracheophyta/Euphyllophyta/Spermatophyta/Magnoliopsida/Mesangiospermae/Pentapetalae	Brassicales	Cleomaceae
Coffea canephora	Cof.ca	Cof.ca_CDP17290	HEN1		Viridiplantae/Streptophyta/Embryophyta/Tracheophyta/Euphyllophyta/Spermatophyta/Magnoliopsida/Mesangiospermae/Pentapetalae	Gentianales	Rubiaceae
Corymbia citriodora	Cor.ci	Cor.ci_Cocit.E1455.1.p	HEN1		Viridiplantae/Streptophyta/Embryophyta/Tracheophyta/Euphyllophyta/Spermatophyta/Magnoliopsida/Mesangiospermae/Pentapetalae	Myrtales	Myrtaceae
Crambe hispanica	Cra.hi	Cra.hi_Crahi.0420s0008.1.p	HEN1		Viridiplantae/Streptophyta/Embryophyta/Tracheophyta/Euphyllophyta/Spermatophyta/Magnoliopsida/Mesangiospermae/Pentapetalae	Brassicales	Brassicaceae
Cucumis sativus	Cuc.sa	Cuc.sa_Cucsa.166980.1	HEN1		Viridiplantae/Streptophyta/Embryophyta/Tracheophyta/Euphyllophyta/Spermatophyta/Magnoliopsida/Mesangiospermae/Pentapetalae	Cucurbitales	Cucurbitaceae
Daucus carota	Dau.ca	Dau.ca_DCAR_003847	HEN1		Viridiplantae/Streptophyta/Embryophyta/Tracheophyta/Euphyllophyta/Spermatophyta/Magnoliopsida/Mesangiospermae/Pentapetalae	Apiales	Apiaceae
Descurainia sophioides	Des.so	Des.so_Desop.0243s0420.1.p	HEN1		Viridiplantae/Streptophyta/Embryophyta/Tracheophyta/Euphyllophyta/Spermatophyta/Magnoliopsida/Mesangiospermae/Pentapetalae	Brassicales	Brassicaceae
Descurainia sophioides	Des.so	Des.so_Desop.0243s0421.1.p	HEN1		Viridiplantae/Streptophyta/Embryophyta/Tracheophyta/Euphyllophyta/Spermatophyta/Magnoliopsida/Mesangiospermae/Pentapetalae	Brassicales	Brassicaceae
Diptychocarpus strictus	Dip.st	Dip.st_Distr.0008s71700.1.p	HEN1		Viridiplantae/Streptophyta/Embryophyta/Tracheophyta/Euphyllophyta/Spermatophyta/Magnoliopsida/Mesangiospermae/Pentapetalae	Brassicales	Brassicaceae
Diptychocarpus strictus	Dip.st	Dip.st_Distr.0008s71800.1.p	HEN1		Viridiplantae/Streptophyta/Embryophyta/Tracheophyta/Euphyllophyta/Spermatophyta/Magnoliopsida/Mesangiospermae/Pentapetalae	Brassicales	Brassicaceae
Eruca vesicaria	Eru.ve	Eru.ve_Eruve.0038s0040.1.p	HEN1		Viridiplantae/Streptophyta/Embryophyta/Tracheophyta/Euphyllophyta/Spermatophyta/Magnoliopsida/Mesangiospermae/Pentapetalae	Brassicales	Brassicaceae
Eruca vesicaria	Eru.ve	Eru.ve_Eruve.0038s0042.1.p	HEN1		Viridiplantae/Streptophyta/Embryophyta/Tracheophyta/Euphyllophyta/Spermatophyta/Magnoliopsida/Mesangiospermae/Pentapetalae	Brassicales	Brassicaceae
Eucalyptus grandis	Euc.gr	Euc.gr_Eucgr.K01946.1.p	HEN1		Viridiplantae/Streptophyta/Embryophyta/Tracheophyta/Euphyllophyta/Spermatophyta/Magnoliopsida/Mesangiospermae/Pentapetalae	Myrtales	Myrtaceae
Euclidium syriacum	Euc.sy	Euc.sy_Eusyr.0021s0052.1.p	HEN1		Viridiplantae/Streptophyta/Embryophyta/Tracheophyta/Euphyllophyta/Spermatophyta/Magnoliopsida/Mesangiospermae/Pentapetalae	Brassicales	Brassicaceae
Euclidium syriacum	Euc.sy	Euc.sy_Eusyr.0021s0055.1.p	HEN1		Viridiplantae/Streptophyta/Embryophyta/Tracheophyta/Euphyllophyta/Spermatophyta/Magnoliopsida/Mesangiospermae/Pentapetalae	Brassicales	Brassicaceae
Eutrema salsugineum	Eut.sa	Eut.sa_Thhalv10024326m	HEN1		Viridiplantae/Streptophyta/Embryophyta/Tracheophyta/Euphyllophyta/Spermatophyta/Magnoliopsida/Mesangiospermae/Pentapetalae	Brassicales	Brassicaceae
Eutrema salsugineum	Eut.sa	Eut.sa_Thhalv10024347m	HEN1		Viridiplantae/Streptophyta/Embryophyta/Tracheophyta/Euphyllophyta/Spermatophyta/Magnoliopsida/Mesangiospermae/Pentapetalae	Brassicales	Brassicaceae
Fagus sylvatica	Fag.sy	Fag.sy_FSB016151501	HEN1		Viridiplantae/Streptophyta/Embryophyta/Tracheophyta/Euphyllophyta/Spermatophyta/Magnoliopsida/Mesangiospermae/Pentapetalae	Fagales	Fagaceae
Ficus carica	Fic.ca	Fic.ca_FCD_00021153-RA	HEN1		Viridiplantae/Streptophyta/Embryophyta/Tracheophyta/Euphyllophyta/Spermatophyta/Magnoliopsida/Mesangiospermae/Pentapetalae	Rosales	Moraceae
Fraxinus excelsior	Fra.ex	Fra.ex_FRAEX38873_v2_000227660.1	HEN1		Viridiplantae/Streptophyta/Embryophyta/Tracheophyta/Euphyllophyta/Spermatophyta/Magnoliopsida/Mesangiospermae/Pentapetalae	Lamiales	Oleaceae
Fraxinus excelsior	Fra.ex	Fra.ex_FRAEX38873_v2_000309730.1	HEN1		Viridiplantae/Streptophyta/Embryophyta/Tracheophyta/Euphyllophyta/Spermatophyta/Magnoliopsida/Mesangiospermae/Pentapetalae	Lamiales	Oleaceae
Fragaria vesca	Fra.ve	Fra.ve_FvH4_3g10230.t1	HEN1		Viridiplantae/Streptophyta/Embryophyta/Tracheophyta/Euphyllophyta/Spermatophyta/Magnoliopsida/Mesangiospermae/Pentapetalae	Rosales	Rosaceae
Glycine max	Gly.ma	Gly.ma_Glyma.05G126600.2.p	HEN1		Viridiplantae/Streptophyta/Embryophyta/Tracheophyta/Euphyllophyta/Spermatophyta/Magnoliopsida/Mesangiospermae/Pentapetalae	Fabales	Fabaceae
Glycine max	Gly.ma	Gly.ma_Glyma.08G081600.1.p	HEN1		Viridiplantae/Streptophyta/Embryophyta/Tracheophyta/Euphyllophyta/Spermatophyta/Magnoliopsida/Mesangiospermae/Pentapetalae	Fabales	Fabaceae
Gossypium hirsutum	Gos.hi	Gos.hi_Gohir.A06G119600.1.p	HEN1		Viridiplantae/Streptophyta/Embryophyta/Tracheophyta/Euphyllophyta/Spermatophyta/Magnoliopsida/Mesangiospermae/Pentapetalae	Malvales	Malvaceae
Gossypium hirsutum	Gos.hi	Gos.hi_Gohir.D06G123900.1.p	HEN1		Viridiplantae/Streptophyta/Embryophyta/Tracheophyta/Euphyllophyta/Spermatophyta/Magnoliopsida/Mesangiospermae/Pentapetalae	Malvales	Malvaceae
Helianthus annuus	Hel.an	Hel.an_HanXRQChr04g0117221	HEN1		Viridiplantae/Streptophyta/Embryophyta/Tracheophyta/Euphyllophyta/Spermatophyta/Magnoliopsida/Mesangiospermae/Pentapetalae	Asterales	Asteraceae
Hydrangea quercifolia	Hyd.qu	Hyd.qu_Hyque.01G139600.1.p	HEN1		Viridiplantae/Streptophyta/Embryophyta/Tracheophyta/Euphyllophyta/Spermatophyta/Magnoliopsida/Mesangiospermae/Pentapetalae	Cornales	Hydrangeaceae
Iberis amara	Ibe.am	Ibe.am_Ibeam.0549s0016.1.p	HEN1		Viridiplantae/Streptophyta/Embryophyta/Tracheophyta/Euphyllophyta/Spermatophyta/Magnoliopsida/Mesangiospermae/Pentapetalae	Brassicales	Brassicaceae
Iberis amara	Ibe.am	Ibe.am_Ibeam.2636s0004.1.p	HEN1		Viridiplantae/Streptophyta/Embryophyta/Tracheophyta/Euphyllophyta/Spermatophyta/Magnoliopsida/Mesangiospermae/Pentapetalae	Brassicales	Brassicaceae
Iberis amara	Ibe.am	Ibe.am_Ibeam.3425s0004.1.p	HEN1		Viridiplantae/Streptophyta/Embryophyta/Tracheophyta/Euphyllophyta/Spermatophyta/Magnoliopsida/Mesangiospermae/Pentapetalae	Brassicales	Brassicaceae
Ipomoea triloba	Ipo.tr	Ipo.tril_itb08g06850.t1	HEN1		Viridiplantae/Streptophyta/Embryophyta/Tracheophyta/Euphyllophyta/Spermatophyta/Magnoliopsida/Mesangiospermae/Pentapetalae	Solanales	Convolvulaceae
Isatis tinctoria	Isa.ti	Isa.ti_Isati.0787s0017.1.p	HEN1		Viridiplantae/Streptophyta/Embryophyta/Tracheophyta/Euphyllophyta/Spermatophyta/Magnoliopsida/Mesangiospermae/Pentapetalae	Brassicales	Brassicaceae
Isatis tinctoria	Isa.ti	Isa.ti_Isati.4415s0011.1.p	HEN1		Viridiplantae/Streptophyta/Embryophyta/Tracheophyta/Euphyllophyta/Spermatophyta/Magnoliopsida/Mesangiospermae/Pentapetalae	Brassicales	Brassicaceae
Isatis tinctoria	Isa.ti	Isa.ti_Isati.5968s0004.1.p	HEN1		Viridiplantae/Streptophyta/Embryophyta/Tracheophyta/Euphyllophyta/Spermatophyta/Magnoliopsida/Mesangiospermae/Pentapetalae	Brassicales	Brassicaceae
Juglans nigra	Jug.ni	Jug.ni_Juni_12783.t2	HEN1		Viridiplantae/Streptophyta/Embryophyta/Tracheophyta/Euphyllophyta/Spermatophyta/Magnoliopsida/Mesangiospermae/Pentapetalae	Fagales	Juglandaceae
Kalanchoe fedtschenkoi	Kal.fe	Kal.fe_Kaladp0008s0829.1.p	HEN1		Viridiplantae/Streptophyta/Embryophyta/Tracheophyta/Euphyllophyta/Spermatophyta/Magnoliopsida/Mesangiospermae/Pentapetalae	Saxifragales	Crassulaceae
Kalanchoe laxiflora	Kal.la	Kal.la_Kalax.0016s0051.1.p	HEN1		Viridiplantae/Streptophyta/Embryophyta/Tracheophyta/Euphyllophyta/Spermatophyta/Magnoliopsida/Mesangiospermae/Pentapetalae	Saxifragales	Crassulaceae
Kandelia obovata	Kan.ob	Kan.ob_GWHPACBH016015	HEN1		Viridiplantae/Streptophyta/Embryophyta/Tracheophyta/Euphyllophyta/Spermatophyta/Magnoliopsida/Mesangiospermae/Pentapetalae	Malpighiales	Rhizophoraceae
Lactuca sativa	Lac.sa	Lac.sat_Lsat_1_v5_gn_7_34341.1	HEN1		Viridiplantae/Streptophyta/Embryophyta/Tracheophyta/Euphyllophyta/Spermatophyta/Magnoliopsida/Mesangiospermae/Pentapetalae	Asterales	Asteraceae
Lepidium sativum	Lep.sa	Lep.sa_Lesat.0006s0183.1.p	HEN1		Viridiplantae/Streptophyta/Embryophyta/Tracheophyta/Euphyllophyta/Spermatophyta/Magnoliopsida/Mesangiospermae/Pentapetalae	Brassicales	Brassicaceae
Lepidium sativum	Lep.sa	Lep.sa_Lesat.0101s0399.1.p	HEN1		Viridiplantae/Streptophyta/Embryophyta/Tracheophyta/Euphyllophyta/Spermatophyta/Magnoliopsida/Mesangiospermae/Pentapetalae	Brassicales	Brassicaceae
Lindenbergia philippensis	Lin.ph	Lin.ph_Liphi.13G124800.1.p	HEN1		Viridiplantae/Streptophyta/Embryophyta/Tracheophyta/Euphyllophyta/Spermatophyta/Magnoliopsida/Mesangiospermae/Pentapetalae	Lamiales	Orobanchaceae
Linum usitatissimum	Lin.us	Lin.us_Lus10023257	HEN1		Viridiplantae/Streptophyta/Embryophyta/Tracheophyta/Euphyllophyta/Spermatophyta/Magnoliopsida/Mesangiospermae/Pentapetalae	Malpighiales	Linaceae
Linum usitatissimum	Lin.us	Lin.us_Lus10038546	HEN1		Viridiplantae/Streptophyta/Embryophyta/Tracheophyta/Euphyllophyta/Spermatophyta/Magnoliopsida/Mesangiospermae/Pentapetalae	Malpighiales	Linaceae
Lotus japonicus	Lot.ja	Lot.ja_Lj4g0013937.1	HEN1		Viridiplantae/Streptophyta/Embryophyta/Tracheophyta/Euphyllophyta/Spermatophyta/Magnoliopsida/Mesangiospermae/Pentapetalae	Fabales	Fabaceae
Lunaria annua	Lun.an	Lun.an_Luann.0041s0163.1.p	HEN1		Viridiplantae/Streptophyta/Embryophyta/Tracheophyta/Euphyllophyta/Spermatophyta/Magnoliopsida/Mesangiospermae/Pentapetalae	Brassicales	Brassicaceae
Lupinus angustifolius	Lup.an	Lup.an_OIW03111	HEN1		Viridiplantae/Streptophyta/Embryophyta/Tracheophyta/Euphyllophyta/Spermatophyta/Magnoliopsida/Mesangiospermae/Pentapetalae	Fabales	Fabaceae
Malus domestica	Mal.do	Mal.do_MD05G1271600	HEN1		Viridiplantae/Streptophyta/Embryophyta/Tracheophyta/Euphyllophyta/Spermatophyta/Magnoliopsida/Mesangiospermae/Pentapetalae	Rosales	Rosaceae
Malus domestica	Mal.do	Mal.do_MD10G1252200	HEN1		Viridiplantae/Streptophyta/Embryophyta/Tracheophyta/Euphyllophyta/Spermatophyta/Magnoliopsida/Mesangiospermae/Pentapetalae	Rosales	Rosaceae
Malcolmia maritima	Mal.ma	Mal.ma_Mamar.0053s0199.1.p	HEN1		Viridiplantae/Streptophyta/Embryophyta/Tracheophyta/Euphyllophyta/Spermatophyta/Magnoliopsida/Mesangiospermae/Pentapetalae	Brassicales	Brassicaceae
Malcolmia maritima	Mal.ma	Mal.ma_Mamar.0053s0200.1.p	HEN1		Viridiplantae/Streptophyta/Embryophyta/Tracheophyta/Euphyllophyta/Spermatophyta/Magnoliopsida/Mesangiospermae/Pentapetalae	Brassicales	Brassicaceae
Manihot esculenta	Man.es	Man.es_Manes.06G068000.1.p	HEN1		Viridiplantae/Streptophyta/Embryophyta/Tracheophyta/Euphyllophyta/Spermatophyta/Magnoliopsida/Mesangiospermae/Pentapetalae	Malpighiales	Euphorbiaceae
Medicago truncatula	Med.tr	Med.tr_Medtr4g094545.1	HEN1		Viridiplantae/Streptophyta/Embryophyta/Tracheophyta/Euphyllophyta/Spermatophyta/Magnoliopsida/Mesangiospermae/Pentapetalae	Fabales	Fabaceae
Mimulus guttatus (Erythranthe guttata)	Mim.gu	Mim.gu_MgTOL.H1320.1.p	HEN1		Viridiplantae/Streptophyta/Embryophyta/Tracheophyta/Euphyllophyta/Spermatophyta/Magnoliopsida/Mesangiospermae/Pentapetalae	Lamiales	Phrymaceae
Myagrum perfoliatum	Mya.pe	Mya.pe_Myper.0006s1024.1.p	HEN1		Viridiplantae/Streptophyta/Embryophyta/Tracheophyta/Euphyllophyta/Spermatophyta/Magnoliopsida/Mesangiospermae/Pentapetalae	Brassicales	Brassicaceae
Myagrum perfoliatum	Mya.pe	Mya.pe_Myper.0006s1025.1.p	HEN1		Viridiplantae/Streptophyta/Embryophyta/Tracheophyta/Euphyllophyta/Spermatophyta/Magnoliopsida/Mesangiospermae/Pentapetalae	Brassicales	Brassicaceae
Nicotiana attenuata	Nic.at	Nic.at_OIT06136	HEN1		Viridiplantae/Streptophyta/Embryophyta/Tracheophyta/Euphyllophyta/Spermatophyta/Magnoliopsida/Mesangiospermae/Pentapetalae	Solanales	Solanaceae
Olea europaea	Ole.eu	Ole.eu_Oeu014331.2	HEN1		Viridiplantae/Streptophyta/Embryophyta/Tracheophyta/Euphyllophyta/Spermatophyta/Magnoliopsida/Mesangiospermae/Pentapetalae	Lamiales	Oleaceae
Phaseolus vulgaris	Pha.vu	Pha.vu_Phvul.002G198200.1.p	HEN1		Viridiplantae/Streptophyta/Embryophyta/Tracheophyta/Euphyllophyta/Spermatophyta/Magnoliopsida/Mesangiospermae/Pentapetalae	Fabales	Fabaceae
Pistacia vera	Pis.ve	Pis.ve_EVM0018734.1	HEN1		Viridiplantae/Streptophyta/Embryophyta/Tracheophyta/Euphyllophyta/Spermatophyta/Magnoliopsida/Mesangiospermae/Pentapetalae	Sapindales	Anacardiaceae
Poncirus trifoliata (Citrus trifoliata)	Pon.tr	Pon.tr_Ptrif.0002s2432.2.p	HEN1		Viridiplantae/Streptophyta/Embryophyta/Tracheophyta/Euphyllophyta/Spermatophyta/Magnoliopsida/Mesangiospermae/Pentapetalae	Sapindales	Rutaceae
Populus trichocarpa	Pop.tr	Pop.tr_Potri.001G465500.1.p	HEN1		Viridiplantae/Streptophyta/Embryophyta/Tracheophyta/Euphyllophyta/Spermatophyta/Magnoliopsida/Mesangiospermae/Pentapetalae	Malpighiales	Salicaceae
Populus trichocarpa	Pop.tr	Pop.tr_Potri.011G163600.4.p	HEN1		Viridiplantae/Streptophyta/Embryophyta/Tracheophyta/Euphyllophyta/Spermatophyta/Magnoliopsida/Mesangiospermae/Pentapetalae	Malpighiales	Salicaceae
Prunus dulcis	Pru.du	Pru.du_VVA29341	HEN1		Viridiplantae/Streptophyta/Embryophyta/Tracheophyta/Euphyllophyta/Spermatophyta/Magnoliopsida/Mesangiospermae/Pentapetalae	Rosales	Rosaceae
Prunus persica	Pru.pe	Pru.pe_Prupe.4G091400.1.p	HEN1		Viridiplantae/Streptophyta/Embryophyta/Tracheophyta/Euphyllophyta/Spermatophyta/Magnoliopsida/Mesangiospermae/Pentapetalae	Rosales	Rosaceae
Ricinus communis	Ric.co	Ric.co_30075.m001170	HEN1		Viridiplantae/Streptophyta/Embryophyta/Tracheophyta/Euphyllophyta/Spermatophyta/Magnoliopsida/Mesangiospermae/Pentapetalae	Malpighiales	Euphorbiaceae
Rorippa islandica	Ror.is	Ror.is_Roisl.0091s0242.1.p	HEN1		Viridiplantae/Streptophyta/Embryophyta/Tracheophyta/Euphyllophyta/Spermatophyta/Magnoliopsida/Mesangiospermae/Pentapetalae	Brassicales	Brassicaceae
Rorippa islandica	Ror.is	Ror.is_Roisl.0091s0244.1.p	HEN1		Viridiplantae/Streptophyta/Embryophyta/Tracheophyta/Euphyllophyta/Spermatophyta/Magnoliopsida/Mesangiospermae/Pentapetalae	Brassicales	Brassicaceae
Rosa chinensis	Ros.ch	Ros.ch_PRQ29684	HEN1		Viridiplantae/Streptophyta/Embryophyta/Tracheophyta/Euphyllophyta/Spermatophyta/Magnoliopsida/Mesangiospermae/Pentapetalae	Rosales	Rosaceae
Salix purpurea	Sal.pu	Sal.pu_Sapur.016G304000.1.p	HEN1		Viridiplantae/Streptophyta/Embryophyta/Tracheophyta/Euphyllophyta/Spermatophyta/Magnoliopsida/Mesangiospermae/Pentapetalae	Malpighiales	Salicaceae
Schrenkiella parvula	Sch.pa	Sch.pa_Sp7g19000.1	HEN1		Viridiplantae/Streptophyta/Embryophyta/Tracheophyta/Euphyllophyta/Spermatophyta/Magnoliopsida/Mesangiospermae/Pentapetalae	Brassicales	Brassicaceae
Sinapis alba	Sin.al	Sin.al_Sialb.0003s0524.1.p	HEN1		Viridiplantae/Streptophyta/Embryophyta/Tracheophyta/Euphyllophyta/Spermatophyta/Magnoliopsida/Mesangiospermae/Pentapetalae	Brassicales	Brassicaceae
Sinapis alba	Sin.al	Sin.al_Sialb.0094s0208.1.p	HEN1		Viridiplantae/Streptophyta/Embryophyta/Tracheophyta/Euphyllophyta/Spermatophyta/Magnoliopsida/Mesangiospermae/Pentapetalae	Brassicales	Brassicaceae
Sinapis alba	Sin.al	Sin.al_Sialb.0384s0053.1.p	HEN1		Viridiplantae/Streptophyta/Embryophyta/Tracheophyta/Euphyllophyta/Spermatophyta/Magnoliopsida/Mesangiospermae/Pentapetalae	Brassicales	Brassicaceae
Solanum lycopersicum	Sol.ly	Sol.ly_Solyc02g070030.2.1	HEN1		Viridiplantae/Streptophyta/Embryophyta/Tracheophyta/Euphyllophyta/Spermatophyta/Magnoliopsida/Mesangiospermae/Pentapetalae	Solanales	Solanaceae
Spinacia oleracea	Spi.ol	Spi.ol_Spov3_chr5.04187	HEN1		Viridiplantae/Streptophyta/Embryophyta/Tracheophyta/Euphyllophyta/Spermatophyta/Magnoliopsida/Mesangiospermae/Pentapetalae	Caryophyllales	Amaranthaceae
Stanleya pinnata	Sta.pi	Sta.pi_Stapi.2395s0006.1.p	HEN1		Viridiplantae/Streptophyta/Embryophyta/Tracheophyta/Euphyllophyta/Spermatophyta/Magnoliopsida/Mesangiospermae/Pentapetalae	Brassicales	Brassicaceae
Theobroma cacao	The.ca	The.ca_Thecc.06G004200.1.p	HEN1		Viridiplantae/Streptophyta/Embryophyta/Tracheophyta/Euphyllophyta/Spermatophyta/Magnoliopsida/Mesangiospermae/Pentapetalae	Malvales	Malvaceae
Thlaspi arvense	Thl.ar	Thl.ar_Thlar.0019s0233.1.p	HEN1		Viridiplantae/Streptophyta/Embryophyta/Tracheophyta/Euphyllophyta/Spermatophyta/Magnoliopsida/Mesangiospermae/Pentapetalae	Brassicales	Brassicaceae
Thlaspi arvense	Thl.ar	Thl.ar_Thlar.0019s0235.1.p	HEN1		Viridiplantae/Streptophyta/Embryophyta/Tracheophyta/Euphyllophyta/Spermatophyta/Magnoliopsida/Mesangiospermae/Pentapetalae	Brassicales	Brassicaceae
Trifolium pratense	Tri.pr	Tri.pr_Tp57577_TGAC_v2_mRNA31407	HEN1		Viridiplantae/Streptophyta/Embryophyta/Tracheophyta/Euphyllophyta/Spermatophyta/Magnoliopsida/Mesangiospermae/Pentapetalae	Fabales	Fabaceae
Vaccinium darrowii	Vac.da	Vac.da_Vadar2_g30057.t1	HEN1		Viridiplantae/Streptophyta/Embryophyta/Tracheophyta/Euphyllophyta/Spermatophyta/Magnoliopsida/Mesangiospermae/Pentapetalae	Ericales	Ericaceae
Vaccinium microcarpum	Vac.mi	Vac.mi_vmicro22870-RA	HEN1		Viridiplantae/Streptophyta/Embryophyta/Tracheophyta/Euphyllophyta/Spermatophyta/Magnoliopsida/Mesangiospermae/Pentapetalae	Ericales	Ericaceae
Vaccinium myrtillus	Vac.my	Vac.my_Vmy10g9925.t1	HEN1		Viridiplantae/Streptophyta/Embryophyta/Tracheophyta/Euphyllophyta/Spermatophyta/Magnoliopsida/Mesangiospermae/Pentapetalae	Ericales	Ericaceae
Vernicia fordii	Ver.fo	Ver.fo_GWHPAAEU039507	HEN1		Viridiplantae/Streptophyta/Embryophyta/Tracheophyta/Euphyllophyta/Spermatophyta/Magnoliopsida/Mesangiospermae/Pentapetalae	Malpighiales	Euphorbiaceae
Vigna angularis	Vig.an	Vig.an_KOM25903	HEN1		Viridiplantae/Streptophyta/Embryophyta/Tracheophyta/Euphyllophyta/Spermatophyta/Magnoliopsida/Mesangiospermae/Pentapetalae	Vitales	Vitaceae
Vitis vinifera	Vit.vi	Vit.vi_VIT_210s0003g05070.2	HEN1		Viridiplantae/Streptophyta/Embryophyta/Tracheophyta/Euphyllophyta/Spermatophyta/Magnoliopsida/Mesangiospermae/Pentapetalae	Vitales	Vitaceae

### Sheet: RDR - RDR
RDR
					Taxonomic classification
Specie	Specie letter-code	Gene/Protein ID	Gene/Protein name		Phylum	Order	Family
Dictyostelium discoideum	Dic.di	Dic.di_DDB_G0280963	RDR1/2/6-like		Amoebozoa/Dictyostelia	Dictyosteliida	Dictyosteliidae
Dictyostelium discoideum	Dic.di	Dic.di_DDB_G0289659	RDR1/2/6-like		Amoebozoa/Dictyostelia	Dictyosteliida	Dictyosteliidae
Dictyostelium discoideum	Dic.di	Dic.di_DDB_G0291249	RDR1/2/6-like		Amoebozoa/Dictyostelia	Dictyosteliida	Dictyosteliidae
Tuber melanosporum	Tub.me	Tub.me_GSTUM_00000785001	RDR1/2/6-like		Fungi/Ascomycota/Pezizomycetes	Pezizales	Tuberaceae
Tuber melanosporum	Tub.me	Tub.me_GSTUM_00008250001	RDR1/2/6-like		Fungi/Ascomycota/Pezizomycetes	Pezizales	Tuberaceae
Tuber melanosporum	Tub.me	Tub.me_GSTUM_00001133001	RDR3		Fungi/Ascomycota/Pezizomycetes	Pezizales	Tuberaceae
Caenorhabditis elegans	Cae.el	Cae.el_WBGene00001214	RDR1/2/6-like		Metazoa/Nematoda/Chromadorea	Rhabditida	Rhabditidae
Caenorhabditis elegans	Cae.el	Cae.el_WBGene00004508	RDR1/2/6-like		Metazoa/Nematoda/Chromadorea	Rhabditida	Rhabditidae
Caenorhabditis elegans	Cae.el	Cae.el_WBGene00004509	RDR1/2/6-like		Metazoa/Nematoda/Chromadorea	Rhabditida	Rhabditidae
Caenorhabditis elegans	Cae.el	Cae.el_WBGene00004510	RDR1/2/6-like		Metazoa/Nematoda/Chromadorea	Rhabditida	Rhabditidae
Phytophthora infestans	Phy.in	Phy.in_PITG_10457	RDR1/2/6-like		Oomycota	Peronosporales	Peronosporaceae
Chlamydomonas reinhardtii	Chl.re	Chl.re_Cre03.g206950.t1.1	RDR3		Viridiplantae/Chlorophyta/Chlorophyceae	Chlamydomonadales	Chlamydomonadaceae
Dunaliella salina	Dun.sa	Dun.sa_Dusal.0696s00003.1.p	RDR1/2/6-like		Viridiplantae/Chlorophyta/Chlorophyceae	Chlamydomonadales	Dunaliellaceae
Chara braunii	Cha.br	Cha.br_GBG67850	RDR1/2-like		Viridiplantae/Streptophyta/Charophyceae	Charales	Characeae
Chara braunii	Cha.br	Cha.br_GBG87486	RDR1/2-like		Viridiplantae/Streptophyta/Charophyceae	Charales	Characeae
Chara braunii	Cha.br	Cha.br_GBG83216	RDR1/2/6-like		Viridiplantae/Streptophyta/Charophyceae	Charales	Characeae
Chara braunii	Cha.br	Cha.br_GBG91179	RDR3		Viridiplantae/Streptophyta/Charophyceae	Charales	Characeae
Chara braunii	Cha.br	Cha.br_GBG74512	RDR6		Viridiplantae/Streptophyta/Charophyceae	Charales	Characeae
Interfilum paradoxum	Int.pa	Int.pa_GWHPBHAQ008269	RDR-like		Viridiplantae/Streptophyta/Klebsormidiophyceae	Klebsormidiales	Klebsormidiaceae
Interfilum paradoxum	Int.pa	Int.pa_GWHPBHAQ000461	RDR1/2/6-like		Viridiplantae/Streptophyta/Klebsormidiophyceae	Klebsormidiales	Klebsormidiaceae
Interfilum paradoxum	Int.pa	Int.pa_GWHPBHAQ015320	RDR3		Viridiplantae/Streptophyta/Klebsormidiophyceae	Klebsormidiales	Klebsormidiaceae
Interfilum paradoxum	Int.pa	Int.pa_GWHPBHAQ015430	RDR6		Viridiplantae/Streptophyta/Klebsormidiophyceae	Klebsormidiales	Klebsormidiaceae
Klebsormidium nitens	Kle.ni	Kle.ni_GWHPBAVF012747	RDR-like		Viridiplantae/Streptophyta/Klebsormidiophyceae	Klebsormidiales	Klebsormidiaceae
Klebsormidium nitens	Kle.ni	Kle.ni_GWHPBAVF016549	RDR-like		Viridiplantae/Streptophyta/Klebsormidiophyceae	Klebsormidiales	Klebsormidiaceae
Klebsormidium nitens	Kle.ni	Kle.ni_GWHPBAVF000670	RDR1/2/6-like		Viridiplantae/Streptophyta/Klebsormidiophyceae	Klebsormidiales	Klebsormidiaceae
Klebsormidium nitens	Kle.ni	Kle.ni_GWHPBAVF006217	RDR3		Viridiplantae/Streptophyta/Klebsormidiophyceae	Klebsormidiales	Klebsormidiaceae
Klebsormidium nitens	Kle.ni	Kle.ni_GWHPBAVF012870	RDR6		Viridiplantae/Streptophyta/Klebsormidiophyceae	Klebsormidiales	Klebsormidiaceae
Marchantia paleacea	Mar.pa	Mar.pa_KAG6545756.1	RDR1/2-like		Viridiplantae/Streptophyta/Embryophyta/Marchantiopsida	Marchantiales	Marchantiaceae
Marchantia paleacea	Mar.pa	Mar.pa_KAG6546916.1	RDR1/2-like		Viridiplantae/Streptophyta/Embryophyta/Marchantiopsida	Marchantiales	Marchantiaceae
Marchantia paleacea	Mar.pa	Mar.pa_KAG6545945.1	RDR3		Viridiplantae/Streptophyta/Embryophyta/Marchantiopsida	Marchantiales	Marchantiaceae
Marchantia paleacea	Mar.pa	Mar.pa_KAG6545949.1	RDR3		Viridiplantae/Streptophyta/Embryophyta/Marchantiopsida	Marchantiales	Marchantiaceae
Marchantia paleacea	Mar.pa	Mar.pa_KAG6550167.1	RDR6		Viridiplantae/Streptophyta/Embryophyta/Marchantiopsida	Marchantiales	Marchantiaceae
Marchantia polymorpha	Mar.po	Mar.po_Mapoly0061s0115.1.p	RDR1/2-like		Viridiplantae/Streptophyta/Embryophyta/Marchantiopsida	Marchantiales	Marchantiaceae
Marchantia polymorpha	Mar.po	Mar.po_Mapoly0189s0015.1.p	RDR1/2-like		Viridiplantae/Streptophyta/Embryophyta/Marchantiopsida	Marchantiales	Marchantiaceae
Marchantia polymorpha	Mar.po	Mar.po_Mapoly0048s0033.1.p	RDR3		Viridiplantae/Streptophyta/Embryophyta/Marchantiopsida	Marchantiales	Marchantiaceae
Marchantia polymorpha	Mar.po	Mar.po_Mapoly0151s0009.1.p	RDR6		Viridiplantae/Streptophyta/Embryophyta/Marchantiopsida	Marchantiales	Marchantiaceae
Ceratodon purpureus	Cer.pu	Cer.pu_CepurR40.1G014100.1.p	RDR1/2-like		Viridiplantae/Streptophyta/Embryophyta/Bryophyta	Dicranales	Ditrichaceae
Ceratodon purpureus	Cer.pu	Cer.pu_CepurR40.3G034300.1.p	RDR1/2-like		Viridiplantae/Streptophyta/Embryophyta/Bryophyta	Dicranales	Ditrichaceae
Ceratodon purpureus	Cer.pu	Cer.pu_CepurR40.10G179300.1.p	RDR3		Viridiplantae/Streptophyta/Embryophyta/Bryophyta	Dicranales	Ditrichaceae
Ceratodon purpureus	Cer.pu	Cer.pu_CepurR40.10G179400.1.p	RDR3		Viridiplantae/Streptophyta/Embryophyta/Bryophyta	Dicranales	Ditrichaceae
Ceratodon purpureus	Cer.pu	Cer.pu_CepurR40.9G119100.1.p	RDR3		Viridiplantae/Streptophyta/Embryophyta/Bryophyta	Dicranales	Ditrichaceae
Ceratodon purpureus	Cer.pu	Cer.pu_CepurR40.11G091000.1.p	RDR6		Viridiplantae/Streptophyta/Embryophyta/Bryophyta	Dicranales	Ditrichaceae
Insomniella plumaeforme (Calohypnum plumiforme)	Ins.pl	Ins.pl_GWHPAMMO011459	RDR1/2-like		Viridiplantae/Streptophyta/Embryophyta/Bryophyta	Hypnales	Hypnaceae
Insomniella plumaeforme (Calohypnum plumiforme)	Ins.pl	Ins.pl_GWHPAMMO014717	RDR1/2-like		Viridiplantae/Streptophyta/Embryophyta/Bryophyta	Hypnales	Hypnaceae
Insomniella plumaeforme (Calohypnum plumiforme)	Ins.pl	Ins.pl_GWHPAMMO002116	RDR3		Viridiplantae/Streptophyta/Embryophyta/Bryophyta	Hypnales	Hypnaceae
Insomniella plumaeforme (Calohypnum plumiforme)	Ins.pl	Ins.pl_GWHPAMMO011082	RDR3		Viridiplantae/Streptophyta/Embryophyta/Bryophyta	Hypnales	Hypnaceae
Insomniella plumaeforme (Calohypnum plumiforme)	Ins.pl	Ins.pl_GWHPAMMO021360	RDR3		Viridiplantae/Streptophyta/Embryophyta/Bryophyta	Hypnales	Hypnaceae
Insomniella plumaeforme (Calohypnum plumiforme)	Ins.pl	Ins.pl_GWHPAMMO024343	RDR3		Viridiplantae/Streptophyta/Embryophyta/Bryophyta	Hypnales	Hypnaceae
Insomniella plumaeforme (Calohypnum plumiforme)	Ins.pl	Ins.pl_GWHPAMMO024348	RDR3		Viridiplantae/Streptophyta/Embryophyta/Bryophyta	Hypnales	Hypnaceae
Insomniella plumaeforme (Calohypnum plumiforme)	Ins.pl	Ins.pl_GWHPAMMO013418	RDR6		Viridiplantae/Streptophyta/Embryophyta/Bryophyta	Hypnales	Hypnaceae
Physcomitrella patens (Physcomitrium patens)	Phy.pa	Phy.pa_Pp3c24_15800V3.1.p	RDR1/2-like		Viridiplantae/Streptophyta/Embryophyta/Bryophyta	Funariales	Funariaceae
Physcomitrella patens (Physcomitrium patens)	Phy.pa	Phy.pa_Pp3c5_20740V3.1.p	RDR3		Viridiplantae/Streptophyta/Embryophyta/Bryophyta	Funariales	Funariaceae
Physcomitrella patens (Physcomitrium patens)	Phy.pa	Phy.pa_Pp3c6_8520V3.1.p	RDR3		Viridiplantae/Streptophyta/Embryophyta/Bryophyta	Funariales	Funariaceae
Physcomitrella patens (Physcomitrium patens)	Phy.pa	Phy.pa_Pp3c6_8521V3.1.p	RDR3		Viridiplantae/Streptophyta/Embryophyta/Bryophyta	Funariales	Funariaceae
Physcomitrella patens (Physcomitrium patens)	Phy.pa	Phy.pa_Pp3c19_17100V3.1.p	RDR6		Viridiplantae/Streptophyta/Embryophyta/Bryophyta	Funariales	Funariaceae
Sphagnum fallax	Sph.fa	Sph.fa_Sphfalx03G082200.1.p	RDR1/2-like		Viridiplantae/Streptophyta/Embryophyta/Bryophyta	Sphagnales	Sphagnaceae
Sphagnum fallax	Sph.fa	Sph.fa_Sphfalx19G080100.1.p	RDR1/2-like		Viridiplantae/Streptophyta/Embryophyta/Bryophyta	Sphagnales	Sphagnaceae
Sphagnum fallax	Sph.fa	Sph.fa_Sphfalx03G020600.1.p	RDR3		Viridiplantae/Streptophyta/Embryophyta/Bryophyta	Sphagnales	Sphagnaceae
Sphagnum fallax	Sph.fa	Sph.fa_Sphfalx18G007200.1.p	RDR3		Viridiplantae/Streptophyta/Embryophyta/Bryophyta	Sphagnales	Sphagnaceae
Sphagnum fallax	Sph.fa	Sph.fa_Sphfalx06G100100.1.p	RDR6		Viridiplantae/Streptophyta/Embryophyta/Bryophyta	Sphagnales	Sphagnaceae
Sphagnum magellanicum	Sph.ma	Sph.ma_Sphmag03G078800.1.p	RDR1/2-like		Viridiplantae/Streptophyta/Embryophyta/Bryophyta	Sphagnales	Sphagnaceae
Sphagnum magellanicum	Sph.ma	Sph.ma_Sphmag19G082500.1.p	RDR1/2-like		Viridiplantae/Streptophyta/Embryophyta/Bryophyta	Sphagnales	Sphagnaceae
Sphagnum magellanicum	Sph.ma	Sph.ma_Sphmag03G017700.1.p	RDR3		Viridiplantae/Streptophyta/Embryophyta/Bryophyta	Sphagnales	Sphagnaceae
Sphagnum magellanicum	Sph.ma	Sph.ma_Sphmag18G006000.1.p	RDR3		Viridiplantae/Streptophyta/Embryophyta/Bryophyta	Sphagnales	Sphagnaceae
Sphagnum magellanicum	Sph.ma	Sph.ma_Sphmag06G103900.1.p	RDR6		Viridiplantae/Streptophyta/Embryophyta/Bryophyta	Sphagnales	Sphagnaceae
Selaginella moellendorffii	Sel.mo	Sel.mo_126929	RDR1/2-like		Viridiplantae/Streptophyta/Embryophyta/Tracheophyta/Lycopodiopsida	Selaginellales	Selaginellaceae
Selaginella moellendorffii	Sel.mo	Sel.mo_150191	RDR1/2-like		Viridiplantae/Streptophyta/Embryophyta/Tracheophyta/Lycopodiopsida	Selaginellales	Selaginellaceae
Selaginella moellendorffii	Sel.mo	Sel.mo_413790	RDR3		Viridiplantae/Streptophyta/Embryophyta/Tracheophyta/Lycopodiopsida	Selaginellales	Selaginellaceae
Azolla filiculoides	Azo.fi	Azo.fi_Azfi_s0027.g023716	RDR1/2-like		Viridiplantae/Streptophyta/Embryophyta/Tracheophyta/Euphyllophyta/Polypodiopsida	Salviniales	Salviniaceae
Azolla filiculoides	Azo.fi	Azo.fi_Azfi_s0003.g008118	RDR3		Viridiplantae/Streptophyta/Embryophyta/Tracheophyta/Euphyllophyta/Polypodiopsida	Salviniales	Salviniaceae
Azolla filiculoides	Azo.fi	Azo.fi_Azfi_s2661.g112535	RDR3		Viridiplantae/Streptophyta/Embryophyta/Tracheophyta/Euphyllophyta/Polypodiopsida	Salviniales	Salviniaceae
Azolla filiculoides	Azo.fi	Azo.fi_Azfi_s0031.g024509	RDR6		Viridiplantae/Streptophyta/Embryophyta/Tracheophyta/Euphyllophyta/Polypodiopsida	Salviniales	Salviniaceae
Ceratopteris richardii	Cer.ri	Cer.ri_Ceric.19G025000.1.p	RDR1/2-like		Viridiplantae/Streptophyta/Embryophyta/Tracheophyta/Euphyllophyta/Polypodiopsida	Polypodiales	Pteridaceae
Ceratopteris richardii	Cer.ri	Cer.ri_Ceric.03G095000.1.p	RDR1/2-like		Viridiplantae/Streptophyta/Embryophyta/Tracheophyta/Euphyllophyta/Polypodiopsida	Polypodiales	Pteridaceae
Ceratopteris richardii	Cer.ri	Cer.ri_Ceric.03G095200.1.p	RDR1/2-like		Viridiplantae/Streptophyta/Embryophyta/Tracheophyta/Euphyllophyta/Polypodiopsida	Polypodiales	Pteridaceae
Ceratopteris richardii	Cer.ri	Cer.ri_Ceric.03G035200.1.p	RDR3		Viridiplantae/Streptophyta/Embryophyta/Tracheophyta/Euphyllophyta/Polypodiopsida	Polypodiales	Pteridaceae
Ceratopteris richardii	Cer.ri	Cer.ri_Ceric.14G029700.1.p	RDR6		Viridiplantae/Streptophyta/Embryophyta/Tracheophyta/Euphyllophyta/Polypodiopsida	Polypodiales	Pteridaceae
Salvinia cucullata	Sal.cu	Sal.cu_Sacu_v1.1_s0127.g021856	RDR1/2-like		Viridiplantae/Streptophyta/Embryophyta/Tracheophyta/Euphyllophyta/Polypodiopsida	Salviniales	Salviniaceae
Salvinia cucullata	Sal.cu	Sal.cu_Sacu_v1.1_s0045.g013281	RDR3		Viridiplantae/Streptophyta/Embryophyta/Tracheophyta/Euphyllophyta/Polypodiopsida	Salviniales	Salviniaceae
Salvinia cucullata	Sal.cu	Sal.cu_Sacu_v1.1_s0001.g000792	RDR6		Viridiplantae/Streptophyta/Embryophyta/Tracheophyta/Euphyllophyta/Polypodiopsida	Salviniales	Salviniaceae
Ginkgo biloba	Gin.bi	Gin.bi_Gb_17278	RDR1		Viridiplantae/Streptophyta/Embryophyta/Tracheophyta/Euphyllophyta/Spermatophyta/Acrogymnospermae	Ginkgoales	Ginkgoaceae
Ginkgo biloba	Gin.bi	Gin.bi_Gb_28426	RDR1		Viridiplantae/Streptophyta/Embryophyta/Tracheophyta/Euphyllophyta/Spermatophyta/Acrogymnospermae	Ginkgoales	Ginkgoaceae
Ginkgo biloba	Gin.bi	Gin.bi_Gb_28433	RDR1		Viridiplantae/Streptophyta/Embryophyta/Tracheophyta/Euphyllophyta/Spermatophyta/Acrogymnospermae	Ginkgoales	Ginkgoaceae
Ginkgo biloba	Gin.bi	Gin.bi_Gb_32086	RDR3		Viridiplantae/Streptophyta/Embryophyta/Tracheophyta/Euphyllophyta/Spermatophyta/Acrogymnospermae	Ginkgoales	Ginkgoaceae
Ginkgo biloba	Gin.bi	Gin.bi_Gb_08306	RDR6		Viridiplantae/Streptophyta/Embryophyta/Tracheophyta/Euphyllophyta/Spermatophyta/Acrogymnospermae	Ginkgoales	Ginkgoaceae
Ginkgo biloba	Gin.bi	Gin.bi_Gb_12326	RDR6		Viridiplantae/Streptophyta/Embryophyta/Tracheophyta/Euphyllophyta/Spermatophyta/Acrogymnospermae	Ginkgoales	Ginkgoaceae
Gnetum montanum	Gne.mo	Gne.mo_TnS000262815t02	RDR1		Viridiplantae/Streptophyta/Embryophyta/Tracheophyta/Euphyllophyta/Spermatophyta/Acrogymnospermae	Gnetales	Gnetaceae
Gnetum montanum	Gne.mo	Gne.mo_TnS000681293t03	RDR2		Viridiplantae/Streptophyta/Embryophyta/Tracheophyta/Euphyllophyta/Spermatophyta/Acrogymnospermae	Gnetales	Gnetaceae
Gnetum montanum	Gne.mo	Gne.mo_TnS000609421t04	RDR6		Viridiplantae/Streptophyta/Embryophyta/Tracheophyta/Euphyllophyta/Spermatophyta/Acrogymnospermae	Gnetales	Gnetaceae
Gnetum montanum	Gne.mo	Gne.mo_TnS000868813t02	RDR6		Viridiplantae/Streptophyta/Embryophyta/Tracheophyta/Euphyllophyta/Spermatophyta/Acrogymnospermae	Gnetales	Gnetaceae
Pinus taeda	Pin.ta	Pin.ta_PITA_00369	RDR1		Viridiplantae/Streptophyta/Embryophyta/Tracheophyta/Euphyllophyta/Spermatophyta/Acrogymnospermae	Pinales	Pinaceae
Pinus taeda	Pin.ta	Pin.ta_PITA_47180	RDR1		Viridiplantae/Streptophyta/Embryophyta/Tracheophyta/Euphyllophyta/Spermatophyta/Acrogymnospermae	Pinales	Pinaceae
Pinus taeda	Pin.ta	Pin.ta_PITA_50611	RDR1		Viridiplantae/Streptophyta/Embryophyta/Tracheophyta/Euphyllophyta/Spermatophyta/Acrogymnospermae	Pinales	Pinaceae
Pinus taeda	Pin.ta	Pin.ta_PITA_11688	RDR6		Viridiplantae/Streptophyta/Embryophyta/Tracheophyta/Euphyllophyta/Spermatophyta/Acrogymnospermae	Pinales	Pinaceae
Pinus taeda	Pin.ta	Pin.ta_PITA_41161	RDR6		Viridiplantae/Streptophyta/Embryophyta/Tracheophyta/Euphyllophyta/Spermatophyta/Acrogymnospermae	Pinales	Pinaceae
Pinus taeda	Pin.ta	Pin.ta_PITA_47163	RDR6		Viridiplantae/Streptophyta/Embryophyta/Tracheophyta/Euphyllophyta/Spermatophyta/Acrogymnospermae	Pinales	Pinaceae
Pseudotsuga menziesii	Pse.me	Pse.me_PSME_18796	RDR1		Viridiplantae/Streptophyta/Embryophyta/Tracheophyta/Euphyllophyta/Spermatophyta/Acrogymnospermae	Pinales	Pinaceae
Pseudotsuga menziesii	Pse.me	Pse.me_PSME_42174	RDR1		Viridiplantae/Streptophyta/Embryophyta/Tracheophyta/Euphyllophyta/Spermatophyta/Acrogymnospermae	Pinales	Pinaceae
Pseudotsuga menziesii	Pse.me	Pse.me_PSME_47434	RDR1		Viridiplantae/Streptophyta/Embryophyta/Tracheophyta/Euphyllophyta/Spermatophyta/Acrogymnospermae	Pinales	Pinaceae
Pseudotsuga menziesii	Pse.me	Pse.me_PSME_48400	RDR2		Viridiplantae/Streptophyta/Embryophyta/Tracheophyta/Euphyllophyta/Spermatophyta/Acrogymnospermae	Pinales	Pinaceae
Pseudotsuga menziesii	Pse.me	Pse.me_PSME_50971	RDR3		Viridiplantae/Streptophyta/Embryophyta/Tracheophyta/Euphyllophyta/Spermatophyta/Acrogymnospermae	Pinales	Pinaceae
Pseudotsuga menziesii	Pse.me	Pse.me_PSME_14903	RDR6		Viridiplantae/Streptophyta/Embryophyta/Tracheophyta/Euphyllophyta/Spermatophyta/Acrogymnospermae	Pinales	Pinaceae
Pseudotsuga menziesii	Pse.me	Pse.me_PSME_50868	RDR6		Viridiplantae/Streptophyta/Embryophyta/Tracheophyta/Euphyllophyta/Spermatophyta/Acrogymnospermae	Pinales	Pinaceae
Sequoia sempervirens	Seq.se	Seq.se_SESE_002987	RDR1		Viridiplantae/Streptophyta/Embryophyta/Tracheophyta/Euphyllophyta/Spermatophyta/Acrogymnospermae	Pinales	Cupressaceae
Sequoia sempervirens	Seq.se	Seq.se_SESE_003796	RDR1		Viridiplantae/Streptophyta/Embryophyta/Tracheophyta/Euphyllophyta/Spermatophyta/Acrogymnospermae	Pinales	Cupressaceae
Sequoia sempervirens	Seq.se	Seq.se_SESE_036259	RDR1		Viridiplantae/Streptophyta/Embryophyta/Tracheophyta/Euphyllophyta/Spermatophyta/Acrogymnospermae	Pinales	Cupressaceae
Sequoia sempervirens	Seq.se	Seq.se_SESE_036528	RDR1		Viridiplantae/Streptophyta/Embryophyta/Tracheophyta/Euphyllophyta/Spermatophyta/Acrogymnospermae	Pinales	Cupressaceae
Sequoia sempervirens	Seq.se	Seq.se_SESE_051420	RDR1		Viridiplantae/Streptophyta/Embryophyta/Tracheophyta/Euphyllophyta/Spermatophyta/Acrogymnospermae	Pinales	Cupressaceae
Sequoia sempervirens	Seq.se	Seq.se_SESE_063063	RDR1		Viridiplantae/Streptophyta/Embryophyta/Tracheophyta/Euphyllophyta/Spermatophyta/Acrogymnospermae	Pinales	Cupressaceae
Sequoia sempervirens	Seq.se	Seq.se_SESE_092094	RDR1		Viridiplantae/Streptophyta/Embryophyta/Tracheophyta/Euphyllophyta/Spermatophyta/Acrogymnospermae	Pinales	Cupressaceae
Sequoia sempervirens	Seq.se	Seq.se_SESE_114302	RDR1		Viridiplantae/Streptophyta/Embryophyta/Tracheophyta/Euphyllophyta/Spermatophyta/Acrogymnospermae	Pinales	Cupressaceae
Sequoia sempervirens	Seq.se	Seq.se_SESE_125392	RDR1		Viridiplantae/Streptophyta/Embryophyta/Tracheophyta/Euphyllophyta/Spermatophyta/Acrogymnospermae	Pinales	Cupressaceae
Sequoia sempervirens	Seq.se	Seq.se_SESE_131605	RDR1		Viridiplantae/Streptophyta/Embryophyta/Tracheophyta/Euphyllophyta/Spermatophyta/Acrogymnospermae	Pinales	Cupressaceae
Sequoia sempervirens	Seq.se	Seq.se_SESE_135641	RDR1		Viridiplantae/Streptophyta/Embryophyta/Tracheophyta/Euphyllophyta/Spermatophyta/Acrogymnospermae	Pinales	Cupressaceae
Sequoia sempervirens	Seq.se	Seq.se_SESE_137057	RDR1		Viridiplantae/Streptophyta/Embryophyta/Tracheophyta/Euphyllophyta/Spermatophyta/Acrogymnospermae	Pinales	Cupressaceae
Sequoia sempervirens	Seq.se	Seq.se_SESE_143251	RDR1		Viridiplantae/Streptophyta/Embryophyta/Tracheophyta/Euphyllophyta/Spermatophyta/Acrogymnospermae	Pinales	Cupressaceae
Sequoia sempervirens	Seq.se	Seq.se_SESE_145330	RDR1		Viridiplantae/Streptophyta/Embryophyta/Tracheophyta/Euphyllophyta/Spermatophyta/Acrogymnospermae	Pinales	Cupressaceae
Sequoia sempervirens	Seq.se	Seq.se_SESE_148808	RDR1		Viridiplantae/Streptophyta/Embryophyta/Tracheophyta/Euphyllophyta/Spermatophyta/Acrogymnospermae	Pinales	Cupressaceae
Sequoia sempervirens	Seq.se	Seq.se_SESE_017121	RDR2		Viridiplantae/Streptophyta/Embryophyta/Tracheophyta/Euphyllophyta/Spermatophyta/Acrogymnospermae	Pinales	Cupressaceae
Sequoia sempervirens	Seq.se	Seq.se_SESE_018246	RDR2		Viridiplantae/Streptophyta/Embryophyta/Tracheophyta/Euphyllophyta/Spermatophyta/Acrogymnospermae	Pinales	Cupressaceae
Sequoia sempervirens	Seq.se	Seq.se_SESE_034864	RDR2		Viridiplantae/Streptophyta/Embryophyta/Tracheophyta/Euphyllophyta/Spermatophyta/Acrogymnospermae	Pinales	Cupressaceae
Sequoia sempervirens	Seq.se	Seq.se_SESE_065662	RDR2		Viridiplantae/Streptophyta/Embryophyta/Tracheophyta/Euphyllophyta/Spermatophyta/Acrogymnospermae	Pinales	Cupressaceae
Sequoia sempervirens	Seq.se	Seq.se_SESE_067028	RDR2		Viridiplantae/Streptophyta/Embryophyta/Tracheophyta/Euphyllophyta/Spermatophyta/Acrogymnospermae	Pinales	Cupressaceae
Sequoia sempervirens	Seq.se	Seq.se_SESE_071830	RDR2		Viridiplantae/Streptophyta/Embryophyta/Tracheophyta/Euphyllophyta/Spermatophyta/Acrogymnospermae	Pinales	Cupressaceae
Sequoia sempervirens	Seq.se	Seq.se_SESE_082491	RDR2		Viridiplantae/Streptophyta/Embryophyta/Tracheophyta/Euphyllophyta/Spermatophyta/Acrogymnospermae	Pinales	Cupressaceae
Sequoia sempervirens	Seq.se	Seq.se_SESE_105491	RDR2		Viridiplantae/Streptophyta/Embryophyta/Tracheophyta/Euphyllophyta/Spermatophyta/Acrogymnospermae	Pinales	Cupressaceae
Sequoia sempervirens	Seq.se	Seq.se_SESE_107004	RDR2		Viridiplantae/Streptophyta/Embryophyta/Tracheophyta/Euphyllophyta/Spermatophyta/Acrogymnospermae	Pinales	Cupressaceae
Sequoia sempervirens	Seq.se	Seq.se_SESE_117711	RDR2		Viridiplantae/Streptophyta/Embryophyta/Tracheophyta/Euphyllophyta/Spermatophyta/Acrogymnospermae	Pinales	Cupressaceae
Sequoia sempervirens	Seq.se	Seq.se_SESE_021726	RDR6		Viridiplantae/Streptophyta/Embryophyta/Tracheophyta/Euphyllophyta/Spermatophyta/Acrogymnospermae	Pinales	Cupressaceae
Sequoia sempervirens	Seq.se	Seq.se_SESE_056879	RDR6		Viridiplantae/Streptophyta/Embryophyta/Tracheophyta/Euphyllophyta/Spermatophyta/Acrogymnospermae	Pinales	Cupressaceae
Sequoia sempervirens	Seq.se	Seq.se_SESE_065601	RDR6		Viridiplantae/Streptophyta/Embryophyta/Tracheophyta/Euphyllophyta/Spermatophyta/Acrogymnospermae	Pinales	Cupressaceae
Sequoia sempervirens	Seq.se	Seq.se_SESE_071850	RDR6		Viridiplantae/Streptophyta/Embryophyta/Tracheophyta/Euphyllophyta/Spermatophyta/Acrogymnospermae	Pinales	Cupressaceae
Sequoia sempervirens	Seq.se	Seq.se_SESE_073370	RDR6		Viridiplantae/Streptophyta/Embryophyta/Tracheophyta/Euphyllophyta/Spermatophyta/Acrogymnospermae	Pinales	Cupressaceae
Sequoia sempervirens	Seq.se	Seq.se_SESE_074990	RDR6		Viridiplantae/Streptophyta/Embryophyta/Tracheophyta/Euphyllophyta/Spermatophyta/Acrogymnospermae	Pinales	Cupressaceae
Sequoia sempervirens	Seq.se	Seq.se_SESE_079228	RDR6		Viridiplantae/Streptophyta/Embryophyta/Tracheophyta/Euphyllophyta/Spermatophyta/Acrogymnospermae	Pinales	Cupressaceae
Sequoia sempervirens	Seq.se	Seq.se_SESE_081771	RDR6		Viridiplantae/Streptophyta/Embryophyta/Tracheophyta/Euphyllophyta/Spermatophyta/Acrogymnospermae	Pinales	Cupressaceae
Sequoia sempervirens	Seq.se	Seq.se_SESE_095463	RDR6		Viridiplantae/Streptophyta/Embryophyta/Tracheophyta/Euphyllophyta/Spermatophyta/Acrogymnospermae	Pinales	Cupressaceae
Sequoia sempervirens	Seq.se	Seq.se_SESE_095465	RDR6		Viridiplantae/Streptophyta/Embryophyta/Tracheophyta/Euphyllophyta/Spermatophyta/Acrogymnospermae	Pinales	Cupressaceae
Sequoia sempervirens	Seq.se	Seq.se_SESE_106126	RDR6		Viridiplantae/Streptophyta/Embryophyta/Tracheophyta/Euphyllophyta/Spermatophyta/Acrogymnospermae	Pinales	Cupressaceae
Sequoia sempervirens	Seq.se	Seq.se_SESE_106918	RDR6		Viridiplantae/Streptophyta/Embryophyta/Tracheophyta/Euphyllophyta/Spermatophyta/Acrogymnospermae	Pinales	Cupressaceae
Sequoia sempervirens	Seq.se	Seq.se_SESE_111846	RDR6		Viridiplantae/Streptophyta/Embryophyta/Tracheophyta/Euphyllophyta/Spermatophyta/Acrogymnospermae	Pinales	Cupressaceae
Sequoia sempervirens	Seq.se	Seq.se_SESE_113567	RDR6		Viridiplantae/Streptophyta/Embryophyta/Tracheophyta/Euphyllophyta/Spermatophyta/Acrogymnospermae	Pinales	Cupressaceae
Sequoia sempervirens	Seq.se	Seq.se_SESE_122342	RDR6		Viridiplantae/Streptophyta/Embryophyta/Tracheophyta/Euphyllophyta/Spermatophyta/Acrogymnospermae	Pinales	Cupressaceae
Thuja plicata	Thu.pl	Thu.pl_Thupl.29377870s0002.1.p	RDR1		Viridiplantae/Streptophyta/Embryophyta/Tracheophyta/Euphyllophyta/Spermatophyta/Acrogymnospermae	Cupressales	Cupressaceae
Thuja plicata	Thu.pl	Thu.pl_Thupl.29378080s0003.1.p	RDR1		Viridiplantae/Streptophyta/Embryophyta/Tracheophyta/Euphyllophyta/Spermatophyta/Acrogymnospermae	Cupressales	Cupressaceae
Thuja plicata	Thu.pl	Thu.pl_Thupl.29378351s0003.1.p	RDR1		Viridiplantae/Streptophyta/Embryophyta/Tracheophyta/Euphyllophyta/Spermatophyta/Acrogymnospermae	Cupressales	Cupressaceae
Thuja plicata	Thu.pl	Thu.pl_Thupl.29378351s0004.1.p	RDR1		Viridiplantae/Streptophyta/Embryophyta/Tracheophyta/Euphyllophyta/Spermatophyta/Acrogymnospermae	Cupressales	Cupressaceae
Thuja plicata	Thu.pl	Thu.pl_Thupl.29378351s0007.1.p	RDR1		Viridiplantae/Streptophyta/Embryophyta/Tracheophyta/Euphyllophyta/Spermatophyta/Acrogymnospermae	Cupressales	Cupressaceae
Thuja plicata	Thu.pl	Thu.pl_Thupl.29378169s0005.1.p	RDR2		Viridiplantae/Streptophyta/Embryophyta/Tracheophyta/Euphyllophyta/Spermatophyta/Acrogymnospermae	Cupressales	Cupressaceae
Thuja plicata	Thu.pl	Thu.pl_Thupl.29378561s0001.1.p	RDR2		Viridiplantae/Streptophyta/Embryophyta/Tracheophyta/Euphyllophyta/Spermatophyta/Acrogymnospermae	Cupressales	Cupressaceae
Thuja plicata	Thu.pl	Thu.pl_Thupl.29379732s0005.1.p	RDR6		Viridiplantae/Streptophyta/Embryophyta/Tracheophyta/Euphyllophyta/Spermatophyta/Acrogymnospermae	Cupressales	Cupressaceae
Thuja plicata	Thu.pl	Thu.pl_Thupl.29380358s0010.1.p	RDR6		Viridiplantae/Streptophyta/Embryophyta/Tracheophyta/Euphyllophyta/Spermatophyta/Acrogymnospermae	Cupressales	Cupressaceae
Thuja plicata	Thu.pl	Thu.pl_Thupl.29380358s0013.1.p	RDR6		Viridiplantae/Streptophyta/Embryophyta/Tracheophyta/Euphyllophyta/Spermatophyta/Acrogymnospermae	Cupressales	Cupressaceae
Thuja plicata	Thu.pl	Thu.pl_Thupl.29381775s0002.1.p	RDR6		Viridiplantae/Streptophyta/Embryophyta/Tracheophyta/Euphyllophyta/Spermatophyta/Acrogymnospermae	Cupressales	Cupressaceae
Welwitschia mirabilis	Wel.mi	Wel.mi_W.mirabilis.00649	RDR1		Viridiplantae/Streptophyta/Embryophyta/Tracheophyta/Euphyllophyta/Spermatophyta/Acrogymnospermae	Welwitschiales	Welwitschiaceae
Welwitschia mirabilis	Wel.mi	Wel.mi_W.mirabilis.06557	RDR1		Viridiplantae/Streptophyta/Embryophyta/Tracheophyta/Euphyllophyta/Spermatophyta/Acrogymnospermae	Welwitschiales	Welwitschiaceae
Welwitschia mirabilis	Wel.mi	Wel.mi_W.mirabilis.07701	RDR1		Viridiplantae/Streptophyta/Embryophyta/Tracheophyta/Euphyllophyta/Spermatophyta/Acrogymnospermae	Welwitschiales	Welwitschiaceae
Welwitschia mirabilis	Wel.mi	Wel.mi_W.mirabilis.19662	RDR1		Viridiplantae/Streptophyta/Embryophyta/Tracheophyta/Euphyllophyta/Spermatophyta/Acrogymnospermae	Welwitschiales	Welwitschiaceae
Welwitschia mirabilis	Wel.mi	Wel.mi_W.mirabilis.00263	RDR2		Viridiplantae/Streptophyta/Embryophyta/Tracheophyta/Euphyllophyta/Spermatophyta/Acrogymnospermae	Welwitschiales	Welwitschiaceae
Welwitschia mirabilis	Wel.mi	Wel.mi_W.mirabilis.20769	RDR3		Viridiplantae/Streptophyta/Embryophyta/Tracheophyta/Euphyllophyta/Spermatophyta/Acrogymnospermae	Welwitschiales	Welwitschiaceae
Welwitschia mirabilis	Wel.mi	Wel.mi_W.mirabilis.06696	RDR6		Viridiplantae/Streptophyta/Embryophyta/Tracheophyta/Euphyllophyta/Spermatophyta/Acrogymnospermae	Welwitschiales	Welwitschiaceae
Welwitschia mirabilis	Wel.mi	Wel.mi_W.mirabilis.20531	RDR6		Viridiplantae/Streptophyta/Embryophyta/Tracheophyta/Euphyllophyta/Spermatophyta/Acrogymnospermae	Welwitschiales	Welwitschiaceae
Amborella trichopoda	Amb.tr	Amb.tr_evm_27.model.AmTr_v1.0_scaffold00176.15	RDR1		Viridiplantae/Streptophyta/Embryophyta/Tracheophyta/Euphyllophyta/Spermatophyta/Magnoliopsida/Mesangiospermae	Amborellales	Amborellaceae
Amborella trichopoda	Amb.tr	Amb.tr_evm_27.model.AmTr_v1.0_scaffold00088.11	RDR2		Viridiplantae/Streptophyta/Embryophyta/Tracheophyta/Euphyllophyta/Spermatophyta/Magnoliopsida/Mesangiospermae	Amborellales	Amborellaceae
Amborella trichopoda	Amb.tr	Amb.tr_evm_27.model.AmTr_v1.0_scaffold00056.82	RDR3		Viridiplantae/Streptophyta/Embryophyta/Tracheophyta/Euphyllophyta/Spermatophyta/Magnoliopsida/Mesangiospermae	Amborellales	Amborellaceae
Amborella trichopoda	Amb.tr	Amb.tr_evm_27.model.AmTr_v1.0_scaffold00078.28	RDR6		Viridiplantae/Streptophyta/Embryophyta/Tracheophyta/Euphyllophyta/Spermatophyta/Magnoliopsida/Mesangiospermae	Amborellales	Amborellaceae
Amborella trichopoda	Amb.tr	Amb.tr_evm_27.model.AmTr_v1.0_scaffold00078.29	RDR6		Viridiplantae/Streptophyta/Embryophyta/Tracheophyta/Euphyllophyta/Spermatophyta/Magnoliopsida/Mesangiospermae	Amborellales	Amborellaceae
Aquilegia coerulea	Aqu.co	Aqu.co_Aqcoe3G414400.1.p	RDR1		Viridiplantae/Streptophyta/Embryophyta/Tracheophyta/Euphyllophyta/Spermatophyta/Magnoliopsida/Mesangiospermae	Ranunculales	Ranunculaceae
Aquilegia coerulea	Aqu.co	Aqu.co_Aqcoe3G414800.1.p	RDR1		Viridiplantae/Streptophyta/Embryophyta/Tracheophyta/Euphyllophyta/Spermatophyta/Magnoliopsida/Mesangiospermae	Ranunculales	Ranunculaceae
Aquilegia coerulea	Aqu.co	Aqu.co_Aqcoe3G415100.1.p	RDR1		Viridiplantae/Streptophyta/Embryophyta/Tracheophyta/Euphyllophyta/Spermatophyta/Magnoliopsida/Mesangiospermae	Ranunculales	Ranunculaceae
Aquilegia coerulea	Aqu.co	Aqu.co_Aqcoe4G176400.1.p	RDR1		Viridiplantae/Streptophyta/Embryophyta/Tracheophyta/Euphyllophyta/Spermatophyta/Magnoliopsida/Mesangiospermae	Ranunculales	Ranunculaceae
Aquilegia coerulea	Aqu.co	Aqu.co_Aqcoe4G176500.1.p	RDR1		Viridiplantae/Streptophyta/Embryophyta/Tracheophyta/Euphyllophyta/Spermatophyta/Magnoliopsida/Mesangiospermae	Ranunculales	Ranunculaceae
Aquilegia coerulea	Aqu.co	Aqu.co_Aqcoe5G431400.1.p	RDR1		Viridiplantae/Streptophyta/Embryophyta/Tracheophyta/Euphyllophyta/Spermatophyta/Magnoliopsida/Mesangiospermae	Ranunculales	Ranunculaceae
Aquilegia coerulea	Aqu.co	Aqu.co_Aqcoe6G285700.1.p	RDR1		Viridiplantae/Streptophyta/Embryophyta/Tracheophyta/Euphyllophyta/Spermatophyta/Magnoliopsida/Mesangiospermae	Ranunculales	Ranunculaceae
Aquilegia coerulea	Aqu.co	Aqu.co_Aqcoe3G300000.1.p	RDR2		Viridiplantae/Streptophyta/Embryophyta/Tracheophyta/Euphyllophyta/Spermatophyta/Magnoliopsida/Mesangiospermae	Ranunculales	Ranunculaceae
Aquilegia coerulea	Aqu.co	Aqu.co_Aqcoe7G408900.1.p	RDR3		Viridiplantae/Streptophyta/Embryophyta/Tracheophyta/Euphyllophyta/Spermatophyta/Magnoliopsida/Mesangiospermae	Ranunculales	Ranunculaceae
Aquilegia coerulea	Aqu.co	Aqu.co_Aqcoe7G388500.1.p	RDR6		Viridiplantae/Streptophyta/Embryophyta/Tracheophyta/Euphyllophyta/Spermatophyta/Magnoliopsida/Mesangiospermae	Ranunculales	Ranunculaceae
Chloranthus sessilifolius	Chl.se	Chl.se_GWHPBFRY005769.1	RDR1		Viridiplantae/Streptophyta/Embryophyta/Tracheophyta/Euphyllophyta/Spermatophyta/Magnoliopsida/Mesangiospermae	Chloranthales	Chloranthaceae
Chloranthus sessilifolius	Chl.se	Chl.se_GWHPBFRY005770.1	RDR1		Viridiplantae/Streptophyta/Embryophyta/Tracheophyta/Euphyllophyta/Spermatophyta/Magnoliopsida/Mesangiospermae	Chloranthales	Chloranthaceae
Chloranthus sessilifolius	Chl.se	Chl.se_GWHPBFRY005774.1	RDR1		Viridiplantae/Streptophyta/Embryophyta/Tracheophyta/Euphyllophyta/Spermatophyta/Magnoliopsida/Mesangiospermae	Chloranthales	Chloranthaceae
Chloranthus sessilifolius	Chl.se	Chl.se_GWHPBFRY000125.1	RDR2		Viridiplantae/Streptophyta/Embryophyta/Tracheophyta/Euphyllophyta/Spermatophyta/Magnoliopsida/Mesangiospermae	Chloranthales	Chloranthaceae
Chloranthus sessilifolius	Chl.se	Chl.se_GWHPBFRY013267.1	RDR6		Viridiplantae/Streptophyta/Embryophyta/Tracheophyta/Euphyllophyta/Spermatophyta/Magnoliopsida/Mesangiospermae	Chloranthales	Chloranthaceae
Chloranthus spicatus	Chl.sp	Chl.sp_GWHPBFSI015244	RDR1		Viridiplantae/Streptophyta/Embryophyta/Tracheophyta/Euphyllophyta/Spermatophyta/Magnoliopsida/Mesangiospermae	Chloranthales	Chloranthaceae
Chloranthus spicatus	Chl.sp	Chl.sp_GWHPBFSI015245	RDR1		Viridiplantae/Streptophyta/Embryophyta/Tracheophyta/Euphyllophyta/Spermatophyta/Magnoliopsida/Mesangiospermae	Chloranthales	Chloranthaceae
Chloranthus spicatus	Chl.sp	Chl.sp_GWHPBFSI001391	RDR2		Viridiplantae/Streptophyta/Embryophyta/Tracheophyta/Euphyllophyta/Spermatophyta/Magnoliopsida/Mesangiospermae	Chloranthales	Chloranthaceae
Chloranthus spicatus	Chl.sp	Chl.sp_GWHPBFSI009749	RDR3		Viridiplantae/Streptophyta/Embryophyta/Tracheophyta/Euphyllophyta/Spermatophyta/Magnoliopsida/Mesangiospermae	Chloranthales	Chloranthaceae
Chloranthus spicatus	Chl.sp	Chl.sp_GWHPBFSI007551	RDR6		Viridiplantae/Streptophyta/Embryophyta/Tracheophyta/Euphyllophyta/Spermatophyta/Magnoliopsida/Mesangiospermae	Chloranthales	Chloranthaceae
Coptis chinensis	Cop.ch	Cop.ch_KAF9625248.1	RDR1		Viridiplantae/Streptophyta/Embryophyta/Tracheophyta/Euphyllophyta/Spermatophyta/Magnoliopsida/Mesangiospermae	Ranunculales	Ranunculaceae
Coptis chinensis	Cop.ch	Cop.ch_KAF9625250.1	RDR1		Viridiplantae/Streptophyta/Embryophyta/Tracheophyta/Euphyllophyta/Spermatophyta/Magnoliopsida/Mesangiospermae	Ranunculales	Ranunculaceae
Coptis chinensis	Cop.ch	Cop.ch_KAF9625251.1	RDR1		Viridiplantae/Streptophyta/Embryophyta/Tracheophyta/Euphyllophyta/Spermatophyta/Magnoliopsida/Mesangiospermae	Ranunculales	Ranunculaceae
Coptis chinensis	Cop.ch	Cop.ch_KAF9626299.1	RDR2		Viridiplantae/Streptophyta/Embryophyta/Tracheophyta/Euphyllophyta/Spermatophyta/Magnoliopsida/Mesangiospermae	Ranunculales	Ranunculaceae
Coptis chinensis	Cop.ch	Cop.ch_KAF9615290.1	RDR3		Viridiplantae/Streptophyta/Embryophyta/Tracheophyta/Euphyllophyta/Spermatophyta/Magnoliopsida/Mesangiospermae	Ranunculales	Ranunculaceae
Coptis chinensis	Cop.ch	Cop.ch_KAF9614956.1	RDR6		Viridiplantae/Streptophyta/Embryophyta/Tracheophyta/Euphyllophyta/Spermatophyta/Magnoliopsida/Mesangiospermae	Ranunculales	Ranunculaceae
Coptis chinensis	Cop.ch	Cop.ch_KAF9615730.1	RDR6		Viridiplantae/Streptophyta/Embryophyta/Tracheophyta/Euphyllophyta/Spermatophyta/Magnoliopsida/Mesangiospermae	Ranunculales	Ranunculaceae
Epimedium pubescens	Epi.pu	Epi.pu_GWHPBECS019207	RDR1		Viridiplantae/Streptophyta/Embryophyta/Tracheophyta/Euphyllophyta/Spermatophyta/Magnoliopsida/Mesangiospermae	Ranunculales	Berberidaceae
Epimedium pubescens	Epi.pu	Epi.pu_GWHPBECS019211	RDR1		Viridiplantae/Streptophyta/Embryophyta/Tracheophyta/Euphyllophyta/Spermatophyta/Magnoliopsida/Mesangiospermae	Ranunculales	Berberidaceae
Epimedium pubescens	Epi.pu	Epi.pu_GWHPBECS019216	RDR1		Viridiplantae/Streptophyta/Embryophyta/Tracheophyta/Euphyllophyta/Spermatophyta/Magnoliopsida/Mesangiospermae	Ranunculales	Berberidaceae
Epimedium pubescens	Epi.pu	Epi.pu_GWHPBECS019217	RDR1		Viridiplantae/Streptophyta/Embryophyta/Tracheophyta/Euphyllophyta/Spermatophyta/Magnoliopsida/Mesangiospermae	Ranunculales	Berberidaceae
Epimedium pubescens	Epi.pu	Epi.pu_GWHPBECS020996	RDR2		Viridiplantae/Streptophyta/Embryophyta/Tracheophyta/Euphyllophyta/Spermatophyta/Magnoliopsida/Mesangiospermae	Ranunculales	Berberidaceae
Epimedium pubescens	Epi.pu	Epi.pu_GWHPBECS031730	RDR3		Viridiplantae/Streptophyta/Embryophyta/Tracheophyta/Euphyllophyta/Spermatophyta/Magnoliopsida/Mesangiospermae	Ranunculales	Berberidaceae
Epimedium pubescens	Epi.pu	Epi.pu_GWHPBECS013644	RDR6		Viridiplantae/Streptophyta/Embryophyta/Tracheophyta/Euphyllophyta/Spermatophyta/Magnoliopsida/Mesangiospermae	Ranunculales	Berberidaceae
Epimedium pubescens	Epi.pu	Epi.pu_GWHPBECS013645	RDR6		Viridiplantae/Streptophyta/Embryophyta/Tracheophyta/Euphyllophyta/Spermatophyta/Magnoliopsida/Mesangiospermae	Ranunculales	Berberidaceae
Epimedium pubescens	Epi.pu	Epi.pu_GWHPBECS031384	RDR6		Viridiplantae/Streptophyta/Embryophyta/Tracheophyta/Euphyllophyta/Spermatophyta/Magnoliopsida/Mesangiospermae	Ranunculales	Berberidaceae
Euryale ferox	Eur.fe	Eur.fe_GWHPBFHH020643	RDR1		Viridiplantae/Streptophyta/Embryophyta/Tracheophyta/Euphyllophyta/Spermatophyta/Magnoliopsida/Mesangiospermae	Nymphaeales	Nymphaeaceae
Euryale ferox	Eur.fe	Eur.fe_GWHPBFHH027641	RDR1		Viridiplantae/Streptophyta/Embryophyta/Tracheophyta/Euphyllophyta/Spermatophyta/Magnoliopsida/Mesangiospermae	Nymphaeales	Nymphaeaceae
Euryale ferox	Eur.fe	Eur.fe_GWHPBFHH012465	RDR2		Viridiplantae/Streptophyta/Embryophyta/Tracheophyta/Euphyllophyta/Spermatophyta/Magnoliopsida/Mesangiospermae	Nymphaeales	Nymphaeaceae
Euryale ferox	Eur.fe	Eur.fe_GWHPBFHH005767	RDR3		Viridiplantae/Streptophyta/Embryophyta/Tracheophyta/Euphyllophyta/Spermatophyta/Magnoliopsida/Mesangiospermae	Nymphaeales	Nymphaeaceae
Euryale ferox	Eur.fe	Eur.fe_GWHPBFHH024641	RDR6		Viridiplantae/Streptophyta/Embryophyta/Tracheophyta/Euphyllophyta/Spermatophyta/Magnoliopsida/Mesangiospermae	Nymphaeales	Nymphaeaceae
Kingdonia uniflora	Kin.un	Kin.un_KAF6137330.1	RDR1		Viridiplantae/Streptophyta/Embryophyta/Tracheophyta/Euphyllophyta/Spermatophyta/Magnoliopsida/Mesangiospermae	Ranunculales	Circaeasteraceae
Kingdonia uniflora	Kin.un	Kin.un_KAF6144647.1	RDR1		Viridiplantae/Streptophyta/Embryophyta/Tracheophyta/Euphyllophyta/Spermatophyta/Magnoliopsida/Mesangiospermae	Ranunculales	Circaeasteraceae
Kingdonia uniflora	Kin.un	Kin.un_KAF6144650.1	RDR1		Viridiplantae/Streptophyta/Embryophyta/Tracheophyta/Euphyllophyta/Spermatophyta/Magnoliopsida/Mesangiospermae	Ranunculales	Circaeasteraceae
Kingdonia uniflora	Kin.un	Kin.un_KAF6144653.1	RDR1		Viridiplantae/Streptophyta/Embryophyta/Tracheophyta/Euphyllophyta/Spermatophyta/Magnoliopsida/Mesangiospermae	Ranunculales	Circaeasteraceae
Kingdonia uniflora	Kin.un	Kin.un_KAF6144660.1	RDR1		Viridiplantae/Streptophyta/Embryophyta/Tracheophyta/Euphyllophyta/Spermatophyta/Magnoliopsida/Mesangiospermae	Ranunculales	Circaeasteraceae
Kingdonia uniflora	Kin.un	Kin.un_KAF6144667.1	RDR1		Viridiplantae/Streptophyta/Embryophyta/Tracheophyta/Euphyllophyta/Spermatophyta/Magnoliopsida/Mesangiospermae	Ranunculales	Circaeasteraceae
Kingdonia uniflora	Kin.un	Kin.un_KAF6144668.1	RDR1		Viridiplantae/Streptophyta/Embryophyta/Tracheophyta/Euphyllophyta/Spermatophyta/Magnoliopsida/Mesangiospermae	Ranunculales	Circaeasteraceae
Kingdonia uniflora	Kin.un	Kin.un_KAF6158078.1	RDR2		Viridiplantae/Streptophyta/Embryophyta/Tracheophyta/Euphyllophyta/Spermatophyta/Magnoliopsida/Mesangiospermae	Ranunculales	Circaeasteraceae
Kingdonia uniflora	Kin.un	Kin.un_KAF6147663.1	RDR6		Viridiplantae/Streptophyta/Embryophyta/Tracheophyta/Euphyllophyta/Spermatophyta/Magnoliopsida/Mesangiospermae	Ranunculales	Circaeasteraceae
Kingdonia uniflora	Kin.un	Kin.un_KAF6165648.1	RDR6		Viridiplantae/Streptophyta/Embryophyta/Tracheophyta/Euphyllophyta/Spermatophyta/Magnoliopsida/Mesangiospermae	Ranunculales	Circaeasteraceae
Macleaya cordata	Mac.co	Mac.co_OVA04183.1	RDR1		Viridiplantae/Streptophyta/Embryophyta/Tracheophyta/Euphyllophyta/Spermatophyta/Magnoliopsida/Mesangiospermae	Ranunculales	Papaveraceae
Macleaya cordata	Mac.co	Mac.co_OVA04184.1	RDR1		Viridiplantae/Streptophyta/Embryophyta/Tracheophyta/Euphyllophyta/Spermatophyta/Magnoliopsida/Mesangiospermae	Ranunculales	Papaveraceae
Macleaya cordata	Mac.co	Mac.co_OVA03721.1	RDR2		Viridiplantae/Streptophyta/Embryophyta/Tracheophyta/Euphyllophyta/Spermatophyta/Magnoliopsida/Mesangiospermae	Ranunculales	Papaveraceae
Macleaya cordata	Mac.co	Mac.co_OVA20232.1	RDR3		Viridiplantae/Streptophyta/Embryophyta/Tracheophyta/Euphyllophyta/Spermatophyta/Magnoliopsida/Mesangiospermae	Ranunculales	Papaveraceae
Macleaya cordata	Mac.co	Mac.co_OVA07789.1	RDR6		Viridiplantae/Streptophyta/Embryophyta/Tracheophyta/Euphyllophyta/Spermatophyta/Magnoliopsida/Mesangiospermae	Ranunculales	Papaveraceae
Macadamia integrifolia	Mac.in	Mac.in_XP_042480125.1	RDR1		Viridiplantae/Streptophyta/Embryophyta/Tracheophyta/Euphyllophyta/Spermatophyta/Magnoliopsida/Mesangiospermae	Proteales	Proteaceae
Macadamia integrifolia	Mac.in	Mac.in_XP_042480250.1	RDR1		Viridiplantae/Streptophyta/Embryophyta/Tracheophyta/Euphyllophyta/Spermatophyta/Magnoliopsida/Mesangiospermae	Proteales	Proteaceae
Macadamia integrifolia	Mac.in	Mac.in_XP_042495829.1	RDR1		Viridiplantae/Streptophyta/Embryophyta/Tracheophyta/Euphyllophyta/Spermatophyta/Magnoliopsida/Mesangiospermae	Proteales	Proteaceae
Macadamia integrifolia	Mac.in	Mac.in_XP_042500578.1	RDR1		Viridiplantae/Streptophyta/Embryophyta/Tracheophyta/Euphyllophyta/Spermatophyta/Magnoliopsida/Mesangiospermae	Proteales	Proteaceae
Macadamia integrifolia	Mac.in	Mac.in_XP_042502410.1	RDR1		Viridiplantae/Streptophyta/Embryophyta/Tracheophyta/Euphyllophyta/Spermatophyta/Magnoliopsida/Mesangiospermae	Proteales	Proteaceae
Macadamia integrifolia	Mac.in	Mac.in_XP_042502457.1	RDR1		Viridiplantae/Streptophyta/Embryophyta/Tracheophyta/Euphyllophyta/Spermatophyta/Magnoliopsida/Mesangiospermae	Proteales	Proteaceae
Macadamia integrifolia	Mac.in	Mac.in_XP_042502808.1	RDR1		Viridiplantae/Streptophyta/Embryophyta/Tracheophyta/Euphyllophyta/Spermatophyta/Magnoliopsida/Mesangiospermae	Proteales	Proteaceae
Macadamia integrifolia	Mac.in	Mac.in_XP_042494893.1	RDR2		Viridiplantae/Streptophyta/Embryophyta/Tracheophyta/Euphyllophyta/Spermatophyta/Magnoliopsida/Mesangiospermae	Proteales	Proteaceae
Macadamia integrifolia	Mac.in	Mac.in_XP_042486987.1	RDR6		Viridiplantae/Streptophyta/Embryophyta/Tracheophyta/Euphyllophyta/Spermatophyta/Magnoliopsida/Mesangiospermae	Proteales	Proteaceae
Macadamia integrifolia	Mac.in	Mac.in_XP_042505199.1	RDR6		Viridiplantae/Streptophyta/Embryophyta/Tracheophyta/Euphyllophyta/Spermatophyta/Magnoliopsida/Mesangiospermae	Proteales	Proteaceae
Macadamia integrifolia	Mac.in	Mac.in_XP_042505270.1	RDR6		Viridiplantae/Streptophyta/Embryophyta/Tracheophyta/Euphyllophyta/Spermatophyta/Magnoliopsida/Mesangiospermae	Proteales	Proteaceae
Macadamia integrifolia	Mac.in	Mac.in_XP_042519740.1	RDR6		Viridiplantae/Streptophyta/Embryophyta/Tracheophyta/Euphyllophyta/Spermatophyta/Magnoliopsida/Mesangiospermae	Proteales	Proteaceae
Macadamia integrifolia	Mac.in	Mac.in_XP_042520106.1	RDR6		Viridiplantae/Streptophyta/Embryophyta/Tracheophyta/Euphyllophyta/Spermatophyta/Magnoliopsida/Mesangiospermae	Proteales	Proteaceae
Macadamia integrifolia	Mac.in	Mac.in_XP_042520882.1	RDR6		Viridiplantae/Streptophyta/Embryophyta/Tracheophyta/Euphyllophyta/Spermatophyta/Magnoliopsida/Mesangiospermae	Proteales	Proteaceae
Nelumbo nucifera	Nel.nu	Nel.nu_XP_010271369.1	RDR1		Viridiplantae/Streptophyta/Embryophyta/Tracheophyta/Euphyllophyta/Spermatophyta/Magnoliopsida/Mesangiospermae	Proteales	Nelumbonaceae
Nelumbo nucifera	Nel.nu	Nel.nu_XP_010275353.1	RDR1		Viridiplantae/Streptophyta/Embryophyta/Tracheophyta/Euphyllophyta/Spermatophyta/Magnoliopsida/Mesangiospermae	Proteales	Nelumbonaceae
Nelumbo nucifera	Nel.nu	Nel.nu_XP_010271987.1	RDR2		Viridiplantae/Streptophyta/Embryophyta/Tracheophyta/Euphyllophyta/Spermatophyta/Magnoliopsida/Mesangiospermae	Proteales	Nelumbonaceae
Nelumbo nucifera	Nel.nu	Nel.nu_XP_019052370.1	RDR3		Viridiplantae/Streptophyta/Embryophyta/Tracheophyta/Euphyllophyta/Spermatophyta/Magnoliopsida/Mesangiospermae	Proteales	Nelumbonaceae
Nelumbo nucifera	Nel.nu	Nel.nu_XP_010250107.2	RDR6		Viridiplantae/Streptophyta/Embryophyta/Tracheophyta/Euphyllophyta/Spermatophyta/Magnoliopsida/Mesangiospermae	Proteales	Nelumbonaceae
Nelumbo nucifera	Nel.nu	Nel.nu_XP_010254390.1	RDR6		Viridiplantae/Streptophyta/Embryophyta/Tracheophyta/Euphyllophyta/Spermatophyta/Magnoliopsida/Mesangiospermae	Proteales	Nelumbonaceae
Nymphaea colorata	Nym.co	Nym.co_XP_031491390.1	RDR1		Viridiplantae/Streptophyta/Embryophyta/Tracheophyta/Euphyllophyta/Spermatophyta/Magnoliopsida/Mesangiospermae	Nymphaeales	Nymphaeaceae
Nymphaea colorata	Nym.co	Nym.co_XP_031492049.1	RDR1		Viridiplantae/Streptophyta/Embryophyta/Tracheophyta/Euphyllophyta/Spermatophyta/Magnoliopsida/Mesangiospermae	Nymphaeales	Nymphaeaceae
Nymphaea colorata	Nym.co	Nym.co_XP_031478490.1	RDR2		Viridiplantae/Streptophyta/Embryophyta/Tracheophyta/Euphyllophyta/Spermatophyta/Magnoliopsida/Mesangiospermae	Nymphaeales	Nymphaeaceae
Nymphaea colorata	Nym.co	Nym.co_XP_031494651.1	RDR3		Viridiplantae/Streptophyta/Embryophyta/Tracheophyta/Euphyllophyta/Spermatophyta/Magnoliopsida/Mesangiospermae	Nymphaeales	Nymphaeaceae
Nymphaea colorata	Nym.co	Nym.co_XP_031504966.1	RDR6		Viridiplantae/Streptophyta/Embryophyta/Tracheophyta/Euphyllophyta/Spermatophyta/Magnoliopsida/Mesangiospermae	Nymphaeales	Nymphaeaceae
Nymphaea thermarum	Nym.th	Nym.th_KAF3793752.1	RDR1		Viridiplantae/Streptophyta/Embryophyta/Tracheophyta/Euphyllophyta/Spermatophyta/Magnoliopsida/Mesangiospermae	Nymphaeales	Nymphaeaceae
Nymphaea thermarum	Nym.th	Nym.th_KAF3792047.1	RDR2		Viridiplantae/Streptophyta/Embryophyta/Tracheophyta/Euphyllophyta/Spermatophyta/Magnoliopsida/Mesangiospermae	Nymphaeales	Nymphaeaceae
Nymphaea thermarum	Nym.th	Nym.th_KAF3788205.1	RDR6		Viridiplantae/Streptophyta/Embryophyta/Tracheophyta/Euphyllophyta/Spermatophyta/Magnoliopsida/Mesangiospermae	Nymphaeales	Nymphaeaceae
Papaver somniferum	Pap.so	Pap.so_GWHPAAFE001727	RDR1		Viridiplantae/Streptophyta/Embryophyta/Tracheophyta/Euphyllophyta/Spermatophyta/Magnoliopsida/Mesangiospermae	Ranunculales	Papaveraceae
Papaver somniferum	Pap.so	Pap.so_GWHPAAFE006447	RDR1		Viridiplantae/Streptophyta/Embryophyta/Tracheophyta/Euphyllophyta/Spermatophyta/Magnoliopsida/Mesangiospermae	Ranunculales	Papaveraceae
Papaver somniferum	Pap.so	Pap.so_GWHPAAFE006452	RDR1		Viridiplantae/Streptophyta/Embryophyta/Tracheophyta/Euphyllophyta/Spermatophyta/Magnoliopsida/Mesangiospermae	Ranunculales	Papaveraceae
Papaver somniferum	Pap.so	Pap.so_GWHPAAFE029059	RDR1		Viridiplantae/Streptophyta/Embryophyta/Tracheophyta/Euphyllophyta/Spermatophyta/Magnoliopsida/Mesangiospermae	Ranunculales	Papaveraceae
Papaver somniferum	Pap.so	Pap.so_GWHPAAFE032388	RDR1		Viridiplantae/Streptophyta/Embryophyta/Tracheophyta/Euphyllophyta/Spermatophyta/Magnoliopsida/Mesangiospermae	Ranunculales	Papaveraceae
Papaver somniferum	Pap.so	Pap.so_GWHPAAFE005215	RDR2		Viridiplantae/Streptophyta/Embryophyta/Tracheophyta/Euphyllophyta/Spermatophyta/Magnoliopsida/Mesangiospermae	Ranunculales	Papaveraceae
Papaver somniferum	Pap.so	Pap.so_GWHPAAFE032017	RDR2		Viridiplantae/Streptophyta/Embryophyta/Tracheophyta/Euphyllophyta/Spermatophyta/Magnoliopsida/Mesangiospermae	Ranunculales	Papaveraceae
Papaver somniferum	Pap.so	Pap.so_GWHPAAFE007226	RDR3		Viridiplantae/Streptophyta/Embryophyta/Tracheophyta/Euphyllophyta/Spermatophyta/Magnoliopsida/Mesangiospermae	Ranunculales	Papaveraceae
Papaver somniferum	Pap.so	Pap.so_GWHPAAFE007241	RDR3		Viridiplantae/Streptophyta/Embryophyta/Tracheophyta/Euphyllophyta/Spermatophyta/Magnoliopsida/Mesangiospermae	Ranunculales	Papaveraceae
Papaver somniferum	Pap.so	Pap.so_GWHPAAFE012388	RDR3		Viridiplantae/Streptophyta/Embryophyta/Tracheophyta/Euphyllophyta/Spermatophyta/Magnoliopsida/Mesangiospermae	Ranunculales	Papaveraceae
Papaver somniferum	Pap.so	Pap.so_GWHPAAFE013555	RDR3		Viridiplantae/Streptophyta/Embryophyta/Tracheophyta/Euphyllophyta/Spermatophyta/Magnoliopsida/Mesangiospermae	Ranunculales	Papaveraceae
Papaver somniferum	Pap.so	Pap.so_GWHPAAFE015979	RDR6		Viridiplantae/Streptophyta/Embryophyta/Tracheophyta/Euphyllophyta/Spermatophyta/Magnoliopsida/Mesangiospermae	Ranunculales	Papaveraceae
Telopea speciosissima	Tel.sp	Tel.sp_XP_043695572.1	RDR1		Viridiplantae/Streptophyta/Embryophyta/Tracheophyta/Euphyllophyta/Spermatophyta/Magnoliopsida/Mesangiospermae	Proteales	Proteaceae
Telopea speciosissima	Tel.sp	Tel.sp_XP_043696159.1	RDR1		Viridiplantae/Streptophyta/Embryophyta/Tracheophyta/Euphyllophyta/Spermatophyta/Magnoliopsida/Mesangiospermae	Proteales	Proteaceae
Telopea speciosissima	Tel.sp	Tel.sp_XP_043696161.1	RDR1		Viridiplantae/Streptophyta/Embryophyta/Tracheophyta/Euphyllophyta/Spermatophyta/Magnoliopsida/Mesangiospermae	Proteales	Proteaceae
Telopea speciosissima	Tel.sp	Tel.sp_XP_043704234.1	RDR1		Viridiplantae/Streptophyta/Embryophyta/Tracheophyta/Euphyllophyta/Spermatophyta/Magnoliopsida/Mesangiospermae	Proteales	Proteaceae
Telopea speciosissima	Tel.sp	Tel.sp_XP_043704238.1	RDR1		Viridiplantae/Streptophyta/Embryophyta/Tracheophyta/Euphyllophyta/Spermatophyta/Magnoliopsida/Mesangiospermae	Proteales	Proteaceae
Telopea speciosissima	Tel.sp	Tel.sp_XP_043725101.1	RDR2		Viridiplantae/Streptophyta/Embryophyta/Tracheophyta/Euphyllophyta/Spermatophyta/Magnoliopsida/Mesangiospermae	Proteales	Proteaceae
Telopea speciosissima	Tel.sp	Tel.sp_XP_043722950.1	RDR3		Viridiplantae/Streptophyta/Embryophyta/Tracheophyta/Euphyllophyta/Spermatophyta/Magnoliopsida/Mesangiospermae	Proteales	Proteaceae
Telopea speciosissima	Tel.sp	Tel.sp_XP_043719153.1	RDR6		Viridiplantae/Streptophyta/Embryophyta/Tracheophyta/Euphyllophyta/Spermatophyta/Magnoliopsida/Mesangiospermae	Proteales	Proteaceae
Telopea speciosissima	Tel.sp	Tel.sp_XP_043719157.1	RDR6		Viridiplantae/Streptophyta/Embryophyta/Tracheophyta/Euphyllophyta/Spermatophyta/Magnoliopsida/Mesangiospermae	Proteales	Proteaceae
Telopea speciosissima	Tel.sp	Tel.sp_XP_043719158.1	RDR6		Viridiplantae/Streptophyta/Embryophyta/Tracheophyta/Euphyllophyta/Spermatophyta/Magnoliopsida/Mesangiospermae	Proteales	Proteaceae
Telopea speciosissima	Tel.sp	Tel.sp_XP_043724050.1	RDR6		Viridiplantae/Streptophyta/Embryophyta/Tracheophyta/Euphyllophyta/Spermatophyta/Magnoliopsida/Mesangiospermae	Proteales	Proteaceae
Tetracentron sinense	Tet.si	Tet.si_KAF8398919.1	RDR1		Viridiplantae/Streptophyta/Embryophyta/Tracheophyta/Euphyllophyta/Spermatophyta/Magnoliopsida/Mesangiospermae	Trochodendrales	Trochodendraceae
Tetracentron sinense	Tet.si	Tet.si_KAF8398929.1	RDR1		Viridiplantae/Streptophyta/Embryophyta/Tracheophyta/Euphyllophyta/Spermatophyta/Magnoliopsida/Mesangiospermae	Trochodendrales	Trochodendraceae
Tetracentron sinense	Tet.si	Tet.si_KAF8398930.1	RDR1		Viridiplantae/Streptophyta/Embryophyta/Tracheophyta/Euphyllophyta/Spermatophyta/Magnoliopsida/Mesangiospermae	Trochodendrales	Trochodendraceae
Tetracentron sinense	Tet.si	Tet.si_KAF8407581.1	RDR1		Viridiplantae/Streptophyta/Embryophyta/Tracheophyta/Euphyllophyta/Spermatophyta/Magnoliopsida/Mesangiospermae	Trochodendrales	Trochodendraceae
Tetracentron sinense	Tet.si	Tet.si_KAF8407945.1	RDR2		Viridiplantae/Streptophyta/Embryophyta/Tracheophyta/Euphyllophyta/Spermatophyta/Magnoliopsida/Mesangiospermae	Trochodendrales	Trochodendraceae
Tetracentron sinense	Tet.si	Tet.si_KAF8389114.1	RDR6		Viridiplantae/Streptophyta/Embryophyta/Tracheophyta/Euphyllophyta/Spermatophyta/Magnoliopsida/Mesangiospermae	Trochodendrales	Trochodendraceae
Tetracentron sinense	Tet.si	Tet.si_KAF8400643.1	RDR6		Viridiplantae/Streptophyta/Embryophyta/Tracheophyta/Euphyllophyta/Spermatophyta/Magnoliopsida/Mesangiospermae	Trochodendrales	Trochodendraceae
Thalictrum thalictroides	Tha.th	Tha.th_KAF5177280.1	RDR1		Viridiplantae/Streptophyta/Embryophyta/Tracheophyta/Euphyllophyta/Spermatophyta/Magnoliopsida/Mesangiospermae	Ranunculales	Ranunculaceae
Thalictrum thalictroides	Tha.th	Tha.th_KAF5191591.1	RDR1		Viridiplantae/Streptophyta/Embryophyta/Tracheophyta/Euphyllophyta/Spermatophyta/Magnoliopsida/Mesangiospermae	Ranunculales	Ranunculaceae
Thalictrum thalictroides	Tha.th	Tha.th_KAF5197057.1	RDR1		Viridiplantae/Streptophyta/Embryophyta/Tracheophyta/Euphyllophyta/Spermatophyta/Magnoliopsida/Mesangiospermae	Ranunculales	Ranunculaceae
Thalictrum thalictroides	Tha.th	Tha.th_KAF5205726.1	RDR1		Viridiplantae/Streptophyta/Embryophyta/Tracheophyta/Euphyllophyta/Spermatophyta/Magnoliopsida/Mesangiospermae	Ranunculales	Ranunculaceae
Thalictrum thalictroides	Tha.th	Tha.th_KAF5192763.1	RDR2		Viridiplantae/Streptophyta/Embryophyta/Tracheophyta/Euphyllophyta/Spermatophyta/Magnoliopsida/Mesangiospermae	Ranunculales	Ranunculaceae
Thalictrum thalictroides	Tha.th	Tha.th_KAF5203871.1	RDR3		Viridiplantae/Streptophyta/Embryophyta/Tracheophyta/Euphyllophyta/Spermatophyta/Magnoliopsida/Mesangiospermae	Ranunculales	Ranunculaceae
Thalictrum thalictroides	Tha.th	Tha.th_KAF5183582.1	RDR6		Viridiplantae/Streptophyta/Embryophyta/Tracheophyta/Euphyllophyta/Spermatophyta/Magnoliopsida/Mesangiospermae	Ranunculales	Ranunculaceae
Thalictrum thalictroides	Tha.th	Tha.th_KAF5208272.1	RDR6		Viridiplantae/Streptophyta/Embryophyta/Tracheophyta/Euphyllophyta/Spermatophyta/Magnoliopsida/Mesangiospermae	Ranunculales	Ranunculaceae
Acanthochlamys bracteata	Aca.br	Aca.br_GWHPBAYO007053.1	RDR1		Viridiplantae/Streptophyta/Embryophyta/Tracheophyta/Euphyllophyta/Spermatophyta/Magnoliopsida/Mesangiospermae/Liliopsida	Pandanales	Velloziaceae
Acanthochlamys bracteata	Aca.br	Aca.br_GWHPBAYO007055.1	RDR1		Viridiplantae/Streptophyta/Embryophyta/Tracheophyta/Euphyllophyta/Spermatophyta/Magnoliopsida/Mesangiospermae/Liliopsida	Pandanales	Velloziaceae
Acanthochlamys bracteata	Aca.br	Aca.br_GWHPBAYO007056.1	RDR1		Viridiplantae/Streptophyta/Embryophyta/Tracheophyta/Euphyllophyta/Spermatophyta/Magnoliopsida/Mesangiospermae/Liliopsida	Pandanales	Velloziaceae
Acanthochlamys bracteata	Aca.br	Aca.br_GWHPBAYO009025.1	RDR2		Viridiplantae/Streptophyta/Embryophyta/Tracheophyta/Euphyllophyta/Spermatophyta/Magnoliopsida/Mesangiospermae/Liliopsida	Pandanales	Velloziaceae
Acanthochlamys bracteata	Aca.br	Aca.br_GWHPBAYO009395.1	RDR3		Viridiplantae/Streptophyta/Embryophyta/Tracheophyta/Euphyllophyta/Spermatophyta/Magnoliopsida/Mesangiospermae/Liliopsida	Pandanales	Velloziaceae
Acanthochlamys bracteata	Aca.br	Aca.br_GWHPBAYO013906.1	RDR6		Viridiplantae/Streptophyta/Embryophyta/Tracheophyta/Euphyllophyta/Spermatophyta/Magnoliopsida/Mesangiospermae/Liliopsida	Pandanales	Velloziaceae
Acorus americanus	Aco.am	Aco.am_Acora.01G155000.1.p	RDR1		Viridiplantae/Streptophyta/Embryophyta/Tracheophyta/Euphyllophyta/Spermatophyta/Magnoliopsida/Mesangiospermae/Liliopsida	Acorales	Acoraceae
Acorus americanus	Aco.am	Aco.am_Acora.11G152100.1.p	RDR1		Viridiplantae/Streptophyta/Embryophyta/Tracheophyta/Euphyllophyta/Spermatophyta/Magnoliopsida/Mesangiospermae/Liliopsida	Acorales	Acoraceae
Acorus americanus	Aco.am	Aco.am_Acora.04G192700.1.p	RDR2		Viridiplantae/Streptophyta/Embryophyta/Tracheophyta/Euphyllophyta/Spermatophyta/Magnoliopsida/Mesangiospermae/Liliopsida	Acorales	Acoraceae
Acorus americanus	Aco.am	Aco.am_Acora.01G109800.1.p	RDR3		Viridiplantae/Streptophyta/Embryophyta/Tracheophyta/Euphyllophyta/Spermatophyta/Magnoliopsida/Mesangiospermae/Liliopsida	Acorales	Acoraceae
Acorus americanus	Aco.am	Aco.am_Acora.12G109800.1.p	RDR6		Viridiplantae/Streptophyta/Embryophyta/Tracheophyta/Euphyllophyta/Spermatophyta/Magnoliopsida/Mesangiospermae/Liliopsida	Acorales	Acoraceae
Aegilops tauschii	Aeg.ta	Aeg.ta_AET6Gv20745300.2	RDR1		Viridiplantae/Streptophyta/Embryophyta/Tracheophyta/Euphyllophyta/Spermatophyta/Magnoliopsida/Mesangiospermae/Liliopsida	Poales	Poaceae
Aegilops tauschii	Aeg.ta	Aeg.ta_AET2Gv20743300.1	RDR2		Viridiplantae/Streptophyta/Embryophyta/Tracheophyta/Euphyllophyta/Spermatophyta/Magnoliopsida/Mesangiospermae/Liliopsida	Poales	Poaceae
Aegilops tauschii	Aeg.ta	Aeg.ta_AET2Gv20743500.2	RDR2		Viridiplantae/Streptophyta/Embryophyta/Tracheophyta/Euphyllophyta/Spermatophyta/Magnoliopsida/Mesangiospermae/Liliopsida	Poales	Poaceae
Aegilops tauschii	Aeg.ta	Aeg.ta_AET4Gv20485900.3	RDR2		Viridiplantae/Streptophyta/Embryophyta/Tracheophyta/Euphyllophyta/Spermatophyta/Magnoliopsida/Mesangiospermae/Liliopsida	Poales	Poaceae
Aegilops tauschii	Aeg.ta	Aeg.ta_AET4Gv20585400.1	RDR2		Viridiplantae/Streptophyta/Embryophyta/Tracheophyta/Euphyllophyta/Spermatophyta/Magnoliopsida/Mesangiospermae/Liliopsida	Poales	Poaceae
Aegilops tauschii	Aeg.ta	Aeg.ta_AET3Gv20308100.2	RDR3		Viridiplantae/Streptophyta/Embryophyta/Tracheophyta/Euphyllophyta/Spermatophyta/Magnoliopsida/Mesangiospermae/Liliopsida	Poales	Poaceae
Aegilops tauschii	Aeg.ta	Aeg.ta_AET3Gv21128500.2	RDR6		Viridiplantae/Streptophyta/Embryophyta/Tracheophyta/Euphyllophyta/Spermatophyta/Magnoliopsida/Mesangiospermae/Liliopsida	Poales	Poaceae
Ananas comosus	Ana.co	Ana.oc_Aco015280.1	RDR2		Viridiplantae/Streptophyta/Embryophyta/Tracheophyta/Euphyllophyta/Spermatophyta/Magnoliopsida/Mesangiospermae/Liliopsida	Poales	Bromeliaceae
Ananas comosus	Ana.co	Ana.oc_Aco009971.1	RDR3		Viridiplantae/Streptophyta/Embryophyta/Tracheophyta/Euphyllophyta/Spermatophyta/Magnoliopsida/Mesangiospermae/Liliopsida	Poales	Bromeliaceae
Ananas comosus	Ana.co	Ana.oc_Aco016551.1	RDR6		Viridiplantae/Streptophyta/Embryophyta/Tracheophyta/Euphyllophyta/Spermatophyta/Magnoliopsida/Mesangiospermae/Liliopsida	Poales	Bromeliaceae
Ananas comosus	Ana.co	Ana.oc_Aco017225.1	RDR6		Viridiplantae/Streptophyta/Embryophyta/Tracheophyta/Euphyllophyta/Spermatophyta/Magnoliopsida/Mesangiospermae/Liliopsida	Poales	Bromeliaceae
Apostasia shenzhenica	Apo.sh	Apo.sh_PKA52371.1	RDR1		Viridiplantae/Streptophyta/Embryophyta/Tracheophyta/Euphyllophyta/Spermatophyta/Magnoliopsida/Mesangiospermae/Liliopsida	Asparagales	Orchidaceae
Apostasia shenzhenica	Apo.sh	Apo.sh_PKA52670.1	RDR2		Viridiplantae/Streptophyta/Embryophyta/Tracheophyta/Euphyllophyta/Spermatophyta/Magnoliopsida/Mesangiospermae/Liliopsida	Asparagales	Orchidaceae
Apostasia shenzhenica	Apo.sh	Apo.sh_PKA63394.1	RDR3		Viridiplantae/Streptophyta/Embryophyta/Tracheophyta/Euphyllophyta/Spermatophyta/Magnoliopsida/Mesangiospermae/Liliopsida	Asparagales	Orchidaceae
Apostasia shenzhenica	Apo.sh	Apo.sh_PKA57860.1	RDR6		Viridiplantae/Streptophyta/Embryophyta/Tracheophyta/Euphyllophyta/Spermatophyta/Magnoliopsida/Mesangiospermae/Liliopsida	Asparagales	Orchidaceae
Asparagus officinalis	Asp.of	Asp.of_evm.model.AsparagusV1_06.1597	RDR1		Viridiplantae/Streptophyta/Embryophyta/Tracheophyta/Euphyllophyta/Spermatophyta/Magnoliopsida/Mesangiospermae/Liliopsida	Asparagales	Asparagaceae
Asparagus officinalis	Asp.of	Asp.of_evm.model.AsparagusV1_05.2322	RDR2		Viridiplantae/Streptophyta/Embryophyta/Tracheophyta/Euphyllophyta/Spermatophyta/Magnoliopsida/Mesangiospermae/Liliopsida	Asparagales	Asparagaceae
Asparagus officinalis	Asp.of	Asp.of_evm.model.AsparagusV1_01.1985	RDR3		Viridiplantae/Streptophyta/Embryophyta/Tracheophyta/Euphyllophyta/Spermatophyta/Magnoliopsida/Mesangiospermae/Liliopsida	Asparagales	Asparagaceae
Asparagus officinalis	Asp.of	Asp.of_evm.model.AsparagusV1_05.2720	RDR6		Viridiplantae/Streptophyta/Embryophyta/Tracheophyta/Euphyllophyta/Spermatophyta/Magnoliopsida/Mesangiospermae/Liliopsida	Asparagales	Asparagaceae
Avena sativa	Ave.sa	Ave.sa_AVESA.00001b.r1.5Ag0002739.1	RDR1		Viridiplantae/Streptophyta/Embryophyta/Tracheophyta/Euphyllophyta/Spermatophyta/Magnoliopsida/Mesangiospermae/Liliopsida	Poales	Poaceae
Avena sativa	Ave.sa	Ave.sa_AVESA.00001b.r1.5Cg0002399.1	RDR1		Viridiplantae/Streptophyta/Embryophyta/Tracheophyta/Euphyllophyta/Spermatophyta/Magnoliopsida/Mesangiospermae/Liliopsida	Poales	Poaceae
Avena sativa	Ave.sa	Ave.sa_AVESA.00001b.r1.5Dg0002304.1	RDR1		Viridiplantae/Streptophyta/Embryophyta/Tracheophyta/Euphyllophyta/Spermatophyta/Magnoliopsida/Mesangiospermae/Liliopsida	Poales	Poaceae
Avena sativa	Ave.sa	Ave.sa_AVESA.00001b.r1.6Ag0000880.1	RDR1		Viridiplantae/Streptophyta/Embryophyta/Tracheophyta/Euphyllophyta/Spermatophyta/Magnoliopsida/Mesangiospermae/Liliopsida	Poales	Poaceae
Avena sativa	Ave.sa	Ave.sa_AVESA.00001b.r1.6Cg0002755.1	RDR1		Viridiplantae/Streptophyta/Embryophyta/Tracheophyta/Euphyllophyta/Spermatophyta/Magnoliopsida/Mesangiospermae/Liliopsida	Poales	Poaceae
Avena sativa	Ave.sa	Ave.sa_AVESA.00001b.r1.6Dg0000607.1	RDR1		Viridiplantae/Streptophyta/Embryophyta/Tracheophyta/Euphyllophyta/Spermatophyta/Magnoliopsida/Mesangiospermae/Liliopsida	Poales	Poaceae
Avena sativa	Ave.sa	Ave.sa_AVESA.00001b.r1.6Dg0000608.1	RDR1		Viridiplantae/Streptophyta/Embryophyta/Tracheophyta/Euphyllophyta/Spermatophyta/Magnoliopsida/Mesangiospermae/Liliopsida	Poales	Poaceae
Avena sativa	Ave.sa	Ave.sa_AVESA.00001b.r1.2Cg0002019.1	RDR2		Viridiplantae/Streptophyta/Embryophyta/Tracheophyta/Euphyllophyta/Spermatophyta/Magnoliopsida/Mesangiospermae/Liliopsida	Poales	Poaceae
Avena sativa	Ave.sa	Ave.sa_AVESA.00001b.r1.3Ag0000799.1	RDR3		Viridiplantae/Streptophyta/Embryophyta/Tracheophyta/Euphyllophyta/Spermatophyta/Magnoliopsida/Mesangiospermae/Liliopsida	Poales	Poaceae
Avena sativa	Ave.sa	Ave.sa_AVESA.00001b.r1.3Cg0001906.1	RDR3		Viridiplantae/Streptophyta/Embryophyta/Tracheophyta/Euphyllophyta/Spermatophyta/Magnoliopsida/Mesangiospermae/Liliopsida	Poales	Poaceae
Avena sativa	Ave.sa	Ave.sa_AVESA.00001b.r1.3Cg0001907.1	RDR3		Viridiplantae/Streptophyta/Embryophyta/Tracheophyta/Euphyllophyta/Spermatophyta/Magnoliopsida/Mesangiospermae/Liliopsida	Poales	Poaceae
Avena sativa	Ave.sa	Ave.sa_AVESA.00001b.r1.3Dg0000252.1	RDR3		Viridiplantae/Streptophyta/Embryophyta/Tracheophyta/Euphyllophyta/Spermatophyta/Magnoliopsida/Mesangiospermae/Liliopsida	Poales	Poaceae
Avena sativa	Ave.sa	Ave.sa_AVESA.00001b.r1.3Dg0000254.1	RDR3		Viridiplantae/Streptophyta/Embryophyta/Tracheophyta/Euphyllophyta/Spermatophyta/Magnoliopsida/Mesangiospermae/Liliopsida	Poales	Poaceae
Avena sativa	Ave.sa	Ave.sa_AVESA.00001b.r1.1Cg0000050.1	RDR6		Viridiplantae/Streptophyta/Embryophyta/Tracheophyta/Euphyllophyta/Spermatophyta/Magnoliopsida/Mesangiospermae/Liliopsida	Poales	Poaceae
Avena sativa	Ave.sa	Ave.sa_AVESA.00001b.r1.3Ag0000500.1	RDR6		Viridiplantae/Streptophyta/Embryophyta/Tracheophyta/Euphyllophyta/Spermatophyta/Magnoliopsida/Mesangiospermae/Liliopsida	Poales	Poaceae
Avena sativa	Ave.sa	Ave.sa_AVESA.00001b.r1.3Cg0000411.1	RDR6		Viridiplantae/Streptophyta/Embryophyta/Tracheophyta/Euphyllophyta/Spermatophyta/Magnoliopsida/Mesangiospermae/Liliopsida	Poales	Poaceae
Avena sativa	Ave.sa	Ave.sa_AVESA.00001b.r1.3Cg0001377.1	RDR6		Viridiplantae/Streptophyta/Embryophyta/Tracheophyta/Euphyllophyta/Spermatophyta/Magnoliopsida/Mesangiospermae/Liliopsida	Poales	Poaceae
Bonia amplexicaulis	Bon.am	Bon.am_Bam025210.1	RDR1		Viridiplantae/Streptophyta/Embryophyta/Tracheophyta/Euphyllophyta/Spermatophyta/Magnoliopsida/Mesangiospermae/Liliopsida	Poales	Poaceae
Bonia amplexicaulis	Bon.am	Bon.am_Bam006678.1	RDR2		Viridiplantae/Streptophyta/Embryophyta/Tracheophyta/Euphyllophyta/Spermatophyta/Magnoliopsida/Mesangiospermae/Liliopsida	Poales	Poaceae
Bonia amplexicaulis	Bon.am	Bon.am_Bam023589.3	RDR3		Viridiplantae/Streptophyta/Embryophyta/Tracheophyta/Euphyllophyta/Spermatophyta/Magnoliopsida/Mesangiospermae/Liliopsida	Poales	Poaceae
Bonia amplexicaulis	Bon.am	Bon.am_Bam006280.1	RDR6		Viridiplantae/Streptophyta/Embryophyta/Tracheophyta/Euphyllophyta/Spermatophyta/Magnoliopsida/Mesangiospermae/Liliopsida	Poales	Poaceae
Brachypodium distachyon	Bra.di	Bra.di_Bradi3g59910.1.p	RDR1		Viridiplantae/Streptophyta/Embryophyta/Tracheophyta/Euphyllophyta/Spermatophyta/Magnoliopsida/Mesangiospermae/Liliopsida	Poales	Poaceae
Brachypodium distachyon	Bra.di	Bra.di_Bradi1g33920.1.p	RDR2		Viridiplantae/Streptophyta/Embryophyta/Tracheophyta/Euphyllophyta/Spermatophyta/Magnoliopsida/Mesangiospermae/Liliopsida	Poales	Poaceae
Brachypodium distachyon	Bra.di	Bra.di_Bradi5g12757.1.p	RDR2		Viridiplantae/Streptophyta/Embryophyta/Tracheophyta/Euphyllophyta/Spermatophyta/Magnoliopsida/Mesangiospermae/Liliopsida	Poales	Poaceae
Brachypodium distachyon	Bra.di	Bra.di_Bradi1g55350.2.p	RDR6		Viridiplantae/Streptophyta/Embryophyta/Tracheophyta/Euphyllophyta/Spermatophyta/Magnoliopsida/Mesangiospermae/Liliopsida	Poales	Poaceae
Brachypodium distachyon	Bra.di	Bra.di_Bradi2g46870.1.p	RDR6		Viridiplantae/Streptophyta/Embryophyta/Tracheophyta/Euphyllophyta/Spermatophyta/Magnoliopsida/Mesangiospermae/Liliopsida	Poales	Poaceae
Brachypodium hybridum	Bra.hy	Bra.hy_Bhyb26.D03G595500.1.p	RDR1		Viridiplantae/Streptophyta/Embryophyta/Tracheophyta/Euphyllophyta/Spermatophyta/Magnoliopsida/Mesangiospermae/Liliopsida	Poales	Poaceae
Brachypodium hybridum	Bra.hy	Bra.hy_Bhyb26.S04G010000.1.p	RDR1		Viridiplantae/Streptophyta/Embryophyta/Tracheophyta/Euphyllophyta/Spermatophyta/Magnoliopsida/Mesangiospermae/Liliopsida	Poales	Poaceae
Brachypodium hybridum	Bra.hy	Bra.hy_Bhyb26.D05G130000.1.p	RDR2		Viridiplantae/Streptophyta/Embryophyta/Tracheophyta/Euphyllophyta/Spermatophyta/Magnoliopsida/Mesangiospermae/Liliopsida	Poales	Poaceae
Brachypodium hybridum	Bra.hy	Bra.hy_Bhyb26.S09G097000.1.p	RDR2		Viridiplantae/Streptophyta/Embryophyta/Tracheophyta/Euphyllophyta/Spermatophyta/Magnoliopsida/Mesangiospermae/Liliopsida	Poales	Poaceae
Brachypodium hybridum	Bra.hy	Bra.hy_Bhyb26.S01G322700.1.p	RDR3		Viridiplantae/Streptophyta/Embryophyta/Tracheophyta/Euphyllophyta/Spermatophyta/Magnoliopsida/Mesangiospermae/Liliopsida	Poales	Poaceae
Brachypodium hybridum	Bra.hy	Bra.hy_Bhyb26.D02G448500.1.p	RDR6		Viridiplantae/Streptophyta/Embryophyta/Tracheophyta/Euphyllophyta/Spermatophyta/Magnoliopsida/Mesangiospermae/Liliopsida	Poales	Poaceae
Brachypodium hybridum	Bra.hy	Bra.hy_Bhyb26.S06G158600.1.p	RDR6		Viridiplantae/Streptophyta/Embryophyta/Tracheophyta/Euphyllophyta/Spermatophyta/Magnoliopsida/Mesangiospermae/Liliopsida	Poales	Poaceae
Carex littledalei	Car.li	Car.li_KAF3339162.1	RDR2		Viridiplantae/Streptophyta/Embryophyta/Tracheophyta/Euphyllophyta/Spermatophyta/Magnoliopsida/Mesangiospermae/Liliopsida	Poales	Cyperaceae
Carex littledalei	Car.li	Car.li_KAF3319962.1	RDR3		Viridiplantae/Streptophyta/Embryophyta/Tracheophyta/Euphyllophyta/Spermatophyta/Magnoliopsida/Mesangiospermae/Liliopsida	Poales	Cyperaceae
Carex littledalei	Car.li	Car.li_KAF3326786.1	RDR3		Viridiplantae/Streptophyta/Embryophyta/Tracheophyta/Euphyllophyta/Spermatophyta/Magnoliopsida/Mesangiospermae/Liliopsida	Poales	Cyperaceae
Carex littledalei	Car.li	Car.li_KAF3338434.1	RDR3		Viridiplantae/Streptophyta/Embryophyta/Tracheophyta/Euphyllophyta/Spermatophyta/Magnoliopsida/Mesangiospermae/Liliopsida	Poales	Cyperaceae
Carex littledalei	Car.li	Car.li_KAF3341847.1	RDR3		Viridiplantae/Streptophyta/Embryophyta/Tracheophyta/Euphyllophyta/Spermatophyta/Magnoliopsida/Mesangiospermae/Liliopsida	Poales	Cyperaceae
Carex littledalei	Car.li	Car.li_KAF3323025.1	RDR6		Viridiplantae/Streptophyta/Embryophyta/Tracheophyta/Euphyllophyta/Spermatophyta/Magnoliopsida/Mesangiospermae/Liliopsida	Poales	Cyperaceae
Cenchrus purpureus	Cen.pu	Cen.pu_GWHPAORA060653	RDR1		Viridiplantae/Streptophyta/Embryophyta/Tracheophyta/Euphyllophyta/Spermatophyta/Magnoliopsida/Mesangiospermae/Liliopsida	Poales	Poaceae
Cenchrus purpureus	Cen.pu	Cen.pu_GWHPAORA022671	RDR2		Viridiplantae/Streptophyta/Embryophyta/Tracheophyta/Euphyllophyta/Spermatophyta/Magnoliopsida/Mesangiospermae/Liliopsida	Poales	Poaceae
Cenchrus purpureus	Cen.pu	Cen.pu_GWHPAORA061942	RDR2		Viridiplantae/Streptophyta/Embryophyta/Tracheophyta/Euphyllophyta/Spermatophyta/Magnoliopsida/Mesangiospermae/Liliopsida	Poales	Poaceae
Cenchrus purpureus	Cen.pu	Cen.pu_GWHPAORA033989	RDR3		Viridiplantae/Streptophyta/Embryophyta/Tracheophyta/Euphyllophyta/Spermatophyta/Magnoliopsida/Mesangiospermae/Liliopsida	Poales	Poaceae
Cenchrus purpureus	Cen.pu	Cen.pu_GWHPAORA033990	RDR3		Viridiplantae/Streptophyta/Embryophyta/Tracheophyta/Euphyllophyta/Spermatophyta/Magnoliopsida/Mesangiospermae/Liliopsida	Poales	Poaceae
Cenchrus purpureus	Cen.pu	Cen.pu_GWHPAORA040942	RDR3		Viridiplantae/Streptophyta/Embryophyta/Tracheophyta/Euphyllophyta/Spermatophyta/Magnoliopsida/Mesangiospermae/Liliopsida	Poales	Poaceae
Cenchrus purpureus	Cen.pu	Cen.pu_GWHPAORA040943	RDR3		Viridiplantae/Streptophyta/Embryophyta/Tracheophyta/Euphyllophyta/Spermatophyta/Magnoliopsida/Mesangiospermae/Liliopsida	Poales	Poaceae
Cenchrus purpureus	Cen.pu	Cen.pu_GWHPAORA012708	RDR6		Viridiplantae/Streptophyta/Embryophyta/Tracheophyta/Euphyllophyta/Spermatophyta/Magnoliopsida/Mesangiospermae/Liliopsida	Poales	Poaceae
Cenchrus purpureus	Cen.pu	Cen.pu_GWHPAORA036128	RDR6		Viridiplantae/Streptophyta/Embryophyta/Tracheophyta/Euphyllophyta/Spermatophyta/Magnoliopsida/Mesangiospermae/Liliopsida	Poales	Poaceae
Cenchrus purpureus	Cen.pu	Cen.pu_GWHPAORA036129	RDR6		Viridiplantae/Streptophyta/Embryophyta/Tracheophyta/Euphyllophyta/Spermatophyta/Magnoliopsida/Mesangiospermae/Liliopsida	Poales	Poaceae
Cenchrus purpureus	Cen.pu	Cen.pu_GWHPAORA043557	RDR6		Viridiplantae/Streptophyta/Embryophyta/Tracheophyta/Euphyllophyta/Spermatophyta/Magnoliopsida/Mesangiospermae/Liliopsida	Poales	Poaceae
Cenchrus purpureus	Cen.pu	Cen.pu_GWHPAORA064706	RDR6		Viridiplantae/Streptophyta/Embryophyta/Tracheophyta/Euphyllophyta/Spermatophyta/Magnoliopsida/Mesangiospermae/Liliopsida	Poales	Poaceae
Cenchrus purpureus	Cen.pu	Cen.pu_GWHPAORA064707	RDR6		Viridiplantae/Streptophyta/Embryophyta/Tracheophyta/Euphyllophyta/Spermatophyta/Magnoliopsida/Mesangiospermae/Liliopsida	Poales	Poaceae
Chasmanthium laxum	Cha.la	Cha.la_Chala.05G266200.1.p	RDR1		Viridiplantae/Streptophyta/Embryophyta/Tracheophyta/Euphyllophyta/Spermatophyta/Magnoliopsida/Mesangiospermae/Liliopsida	Poales	Poaceae
Chasmanthium laxum	Cha.la	Cha.la_Chala.07G130300.1.p	RDR1		Viridiplantae/Streptophyta/Embryophyta/Tracheophyta/Euphyllophyta/Spermatophyta/Magnoliopsida/Mesangiospermae/Liliopsida	Poales	Poaceae
Chasmanthium laxum	Cha.la	Cha.la_Chala.06G131900.1.p	RDR2		Viridiplantae/Streptophyta/Embryophyta/Tracheophyta/Euphyllophyta/Spermatophyta/Magnoliopsida/Mesangiospermae/Liliopsida	Poales	Poaceae
Chasmanthium laxum	Cha.la	Cha.la_Chala.08G226100.1.p	RDR3		Viridiplantae/Streptophyta/Embryophyta/Tracheophyta/Euphyllophyta/Spermatophyta/Magnoliopsida/Mesangiospermae/Liliopsida	Poales	Poaceae
Chasmanthium laxum	Cha.la	Cha.la_Chala.01G099200.1.p	RDR6		Viridiplantae/Streptophyta/Embryophyta/Tracheophyta/Euphyllophyta/Spermatophyta/Magnoliopsida/Mesangiospermae/Liliopsida	Poales	Poaceae
Chasmanthium laxum	Cha.la	Cha.la_Chala.11G063100.1.p	RDR6		Viridiplantae/Streptophyta/Embryophyta/Tracheophyta/Euphyllophyta/Spermatophyta/Magnoliopsida/Mesangiospermae/Liliopsida	Poales	Poaceae
Coco nucifera	Coc.nu	Coc.nu_KAG1326983.1	RDR2		Viridiplantae/Streptophyta/Embryophyta/Tracheophyta/Euphyllophyta/Spermatophyta/Magnoliopsida/Mesangiospermae/Liliopsida	Arecales	Arecaceae
Coco nucifera	Coc.nu	Coc.nu_EHA8586808.1	RDR3		Viridiplantae/Streptophyta/Embryophyta/Tracheophyta/Euphyllophyta/Spermatophyta/Magnoliopsida/Mesangiospermae/Liliopsida	Arecales	Arecaceae
Coco nucifera	Coc.nu	Coc.nu_KAG1338441.1	RDR6		Viridiplantae/Streptophyta/Embryophyta/Tracheophyta/Euphyllophyta/Spermatophyta/Magnoliopsida/Mesangiospermae/Liliopsida	Arecales	Arecaceae
Cymbidium ensifolium	Cym.en	Cym.en_GWHPBCII000416	RDR1		Viridiplantae/Streptophyta/Embryophyta/Tracheophyta/Euphyllophyta/Spermatophyta/Magnoliopsida/Mesangiospermae/Liliopsida	Arecales	Arecaceae
Cymbidium ensifolium	Cym.en	Cym.en_GWHPBCII023931	RDR2		Viridiplantae/Streptophyta/Embryophyta/Tracheophyta/Euphyllophyta/Spermatophyta/Magnoliopsida/Mesangiospermae/Liliopsida	Arecales	Arecaceae
Cymbidium ensifolium	Cym.en	Cym.en_GWHPBCII003178	RDR6		Viridiplantae/Streptophyta/Embryophyta/Tracheophyta/Euphyllophyta/Spermatophyta/Magnoliopsida/Mesangiospermae/Liliopsida	Arecales	Arecaceae
Dendrobium chrysotoxum	Den.ch	Den.ch_KAH0462842.1	RDR2		Viridiplantae/Streptophyta/Embryophyta/Tracheophyta/Euphyllophyta/Spermatophyta/Magnoliopsida/Mesangiospermae/Liliopsida	Asparagales	Orchidaceae
Dendrobium chrysotoxum	Den.ch	Den.ch_KAH0467654.1	RDR6		Viridiplantae/Streptophyta/Embryophyta/Tracheophyta/Euphyllophyta/Spermatophyta/Magnoliopsida/Mesangiospermae/Liliopsida	Asparagales	Orchidaceae
Dichanthelium oligosanthes	Dic.ol	Dic.ol_OEL28200.1	RDR2		Viridiplantae/Streptophyta/Embryophyta/Tracheophyta/Euphyllophyta/Spermatophyta/Magnoliopsida/Mesangiospermae/Liliopsida	Poales	Poaceae
Dichanthelium oligosanthes	Dic.ol	Dic.ol_OEL17720.1	RDR6		Viridiplantae/Streptophyta/Embryophyta/Tracheophyta/Euphyllophyta/Spermatophyta/Magnoliopsida/Mesangiospermae/Liliopsida	Poales	Poaceae
Dichanthelium oligosanthes	Dic.ol	Dic.ol_OEL31070.1	RDR6		Viridiplantae/Streptophyta/Embryophyta/Tracheophyta/Euphyllophyta/Spermatophyta/Magnoliopsida/Mesangiospermae/Liliopsida	Poales	Poaceae
Digitaria exilis	Dig.ex	Dig.ex_KAF8729529.1	RDR1		Viridiplantae/Streptophyta/Embryophyta/Tracheophyta/Euphyllophyta/Spermatophyta/Magnoliopsida/Mesangiospermae/Liliopsida	Poales	Poaceae
Digitaria exilis	Dig.ex	Dig.ex_KAF8775934.1	RDR1		Viridiplantae/Streptophyta/Embryophyta/Tracheophyta/Euphyllophyta/Spermatophyta/Magnoliopsida/Mesangiospermae/Liliopsida	Poales	Poaceae
Digitaria exilis	Dig.ex	Dig.ex_KAF8715004.1	RDR2		Viridiplantae/Streptophyta/Embryophyta/Tracheophyta/Euphyllophyta/Spermatophyta/Magnoliopsida/Mesangiospermae/Liliopsida	Poales	Poaceae
Digitaria exilis	Dig.ex	Dig.ex_KAF8650247.1	RDR3		Viridiplantae/Streptophyta/Embryophyta/Tracheophyta/Euphyllophyta/Spermatophyta/Magnoliopsida/Mesangiospermae/Liliopsida	Poales	Poaceae
Digitaria exilis	Dig.ex	Dig.ex_KAF8663268.1	RDR3		Viridiplantae/Streptophyta/Embryophyta/Tracheophyta/Euphyllophyta/Spermatophyta/Magnoliopsida/Mesangiospermae/Liliopsida	Poales	Poaceae
Digitaria exilis	Dig.ex	Dig.ex_KAF8666051.1	RDR3		Viridiplantae/Streptophyta/Embryophyta/Tracheophyta/Euphyllophyta/Spermatophyta/Magnoliopsida/Mesangiospermae/Liliopsida	Poales	Poaceae
Digitaria exilis	Dig.ex	Dig.ex_KAF8705693.1	RDR3		Viridiplantae/Streptophyta/Embryophyta/Tracheophyta/Euphyllophyta/Spermatophyta/Magnoliopsida/Mesangiospermae/Liliopsida	Poales	Poaceae
Digitaria exilis	Dig.ex	Dig.ex_KAF8662610.1	RDR6		Viridiplantae/Streptophyta/Embryophyta/Tracheophyta/Euphyllophyta/Spermatophyta/Magnoliopsida/Mesangiospermae/Liliopsida	Poales	Poaceae
Digitaria exilis	Dig.ex	Dig.ex_KAF8670779.1	RDR6		Viridiplantae/Streptophyta/Embryophyta/Tracheophyta/Euphyllophyta/Spermatophyta/Magnoliopsida/Mesangiospermae/Liliopsida	Poales	Poaceae
Digitaria exilis	Dig.ex	Dig.ex_KAF8692039.1	RDR6		Viridiplantae/Streptophyta/Embryophyta/Tracheophyta/Euphyllophyta/Spermatophyta/Magnoliopsida/Mesangiospermae/Liliopsida	Poales	Poaceae
Digitaria exilis	Dig.ex	Dig.ex_KAF8692040.1	RDR6		Viridiplantae/Streptophyta/Embryophyta/Tracheophyta/Euphyllophyta/Spermatophyta/Magnoliopsida/Mesangiospermae/Liliopsida	Poales	Poaceae
Digitaria exilis	Dig.ex	Dig.ex_KAF8730404.1	RDR6		Viridiplantae/Streptophyta/Embryophyta/Tracheophyta/Euphyllophyta/Spermatophyta/Magnoliopsida/Mesangiospermae/Liliopsida	Poales	Poaceae
Dioscorea alata	Dio.al	Dio.al_KAH7656042.1	RDR1		Viridiplantae/Streptophyta/Embryophyta/Tracheophyta/Euphyllophyta/Spermatophyta/Magnoliopsida/Mesangiospermae/Liliopsida	Dioscoreales	Dioscoreaceae
Dioscorea alata	Dio.al	Dio.al_KAH7656043.1	RDR1		Viridiplantae/Streptophyta/Embryophyta/Tracheophyta/Euphyllophyta/Spermatophyta/Magnoliopsida/Mesangiospermae/Liliopsida	Dioscoreales	Dioscoreaceae
Dioscorea alata	Dio.al	Dio.al_KAH7656044.1	RDR1		Viridiplantae/Streptophyta/Embryophyta/Tracheophyta/Euphyllophyta/Spermatophyta/Magnoliopsida/Mesangiospermae/Liliopsida	Dioscoreales	Dioscoreaceae
Dioscorea alata	Dio.al	Dio.al_KAH7656045.1	RDR1		Viridiplantae/Streptophyta/Embryophyta/Tracheophyta/Euphyllophyta/Spermatophyta/Magnoliopsida/Mesangiospermae/Liliopsida	Dioscoreales	Dioscoreaceae
Dioscorea alata	Dio.al	Dio.al_KAH7656046.1	RDR1		Viridiplantae/Streptophyta/Embryophyta/Tracheophyta/Euphyllophyta/Spermatophyta/Magnoliopsida/Mesangiospermae/Liliopsida	Dioscoreales	Dioscoreaceae
Dioscorea alata	Dio.al	Dio.al_KAH7656047.1	RDR1		Viridiplantae/Streptophyta/Embryophyta/Tracheophyta/Euphyllophyta/Spermatophyta/Magnoliopsida/Mesangiospermae/Liliopsida	Dioscoreales	Dioscoreaceae
Dioscorea alata	Dio.al	Dio.al_KAH7656048.1	RDR1		Viridiplantae/Streptophyta/Embryophyta/Tracheophyta/Euphyllophyta/Spermatophyta/Magnoliopsida/Mesangiospermae/Liliopsida	Dioscoreales	Dioscoreaceae
Dioscorea alata	Dio.al	Dio.al_KAH7656049.1	RDR1		Viridiplantae/Streptophyta/Embryophyta/Tracheophyta/Euphyllophyta/Spermatophyta/Magnoliopsida/Mesangiospermae/Liliopsida	Dioscoreales	Dioscoreaceae
Dioscorea alata	Dio.al	Dio.al_KAH7656050.1	RDR1		Viridiplantae/Streptophyta/Embryophyta/Tracheophyta/Euphyllophyta/Spermatophyta/Magnoliopsida/Mesangiospermae/Liliopsida	Dioscoreales	Dioscoreaceae
Dioscorea alata	Dio.al	Dio.al_KAH7656051.1	RDR1		Viridiplantae/Streptophyta/Embryophyta/Tracheophyta/Euphyllophyta/Spermatophyta/Magnoliopsida/Mesangiospermae/Liliopsida	Dioscoreales	Dioscoreaceae
Dioscorea alata	Dio.al	Dio.al_KAH7656052.1	RDR1		Viridiplantae/Streptophyta/Embryophyta/Tracheophyta/Euphyllophyta/Spermatophyta/Magnoliopsida/Mesangiospermae/Liliopsida	Dioscoreales	Dioscoreaceae
Dioscorea alata	Dio.al	Dio.al_KAH7688786.1	RDR2		Viridiplantae/Streptophyta/Embryophyta/Tracheophyta/Euphyllophyta/Spermatophyta/Magnoliopsida/Mesangiospermae/Liliopsida	Dioscoreales	Dioscoreaceae
Dioscorea alata	Dio.al	Dio.al_KAH7676210.1	RDR6		Viridiplantae/Streptophyta/Embryophyta/Tracheophyta/Euphyllophyta/Spermatophyta/Magnoliopsida/Mesangiospermae/Liliopsida	Dioscoreales	Dioscoreaceae
Dioscorea alata	Dio.al	Dio.al_KAH7676211.1	RDR6		Viridiplantae/Streptophyta/Embryophyta/Tracheophyta/Euphyllophyta/Spermatophyta/Magnoliopsida/Mesangiospermae/Liliopsida	Dioscoreales	Dioscoreaceae
Elaeis guineensis	Ela.gu	Ela.gu_XP_010917515.1	RDR1		Viridiplantae/Streptophyta/Embryophyta/Tracheophyta/Euphyllophyta/Spermatophyta/Magnoliopsida/Mesangiospermae/Liliopsida	Arecales	Arecaceae
Elaeis guineensis	Ela.gu	Ela.gu_XP_019703492.1	RDR2		Viridiplantae/Streptophyta/Embryophyta/Tracheophyta/Euphyllophyta/Spermatophyta/Magnoliopsida/Mesangiospermae/Liliopsida	Arecales	Arecaceae
Elaeis guineensis	Ela.gu	Ela.gu_XP_019704822.1	RDR3		Viridiplantae/Streptophyta/Embryophyta/Tracheophyta/Euphyllophyta/Spermatophyta/Magnoliopsida/Mesangiospermae/Liliopsida	Arecales	Arecaceae
Elaeis guineensis	Ela.gu	Ela.gu_XP_010921974.1	RDR6		Viridiplantae/Streptophyta/Embryophyta/Tracheophyta/Euphyllophyta/Spermatophyta/Magnoliopsida/Mesangiospermae/Liliopsida	Arecales	Arecaceae
Eleusine coracana	Ele.co	Ele.co_ELECO.r07.2AG0144860.1	RDR1		Viridiplantae/Streptophyta/Embryophyta/Tracheophyta/Euphyllophyta/Spermatophyta/Magnoliopsida/Mesangiospermae/Liliopsida	Poales	Poaceae
Eleusine coracana	Ele.co	Ele.co_ELECO.r07.4AG0314340.1	RDR2		Viridiplantae/Streptophyta/Embryophyta/Tracheophyta/Euphyllophyta/Spermatophyta/Magnoliopsida/Mesangiospermae/Liliopsida	Poales	Poaceae
Eleusine coracana	Ele.co	Ele.co_ELECO.r07.4BG0345500.1	RDR2		Viridiplantae/Streptophyta/Embryophyta/Tracheophyta/Euphyllophyta/Spermatophyta/Magnoliopsida/Mesangiospermae/Liliopsida	Poales	Poaceae
Eleusine coracana	Ele.co	Ele.co_ELECO.r07.1AG0013340.1	RDR3		Viridiplantae/Streptophyta/Embryophyta/Tracheophyta/Euphyllophyta/Spermatophyta/Magnoliopsida/Mesangiospermae/Liliopsida	Poales	Poaceae
Eleusine coracana	Ele.co	Ele.co_ELECO.r07.1BG0062120.1	RDR3		Viridiplantae/Streptophyta/Embryophyta/Tracheophyta/Euphyllophyta/Spermatophyta/Magnoliopsida/Mesangiospermae/Liliopsida	Poales	Poaceae
Eleusine coracana	Ele.co	Ele.co_ELECO.r07.1AG0019150.1	RDR6		Viridiplantae/Streptophyta/Embryophyta/Tracheophyta/Euphyllophyta/Spermatophyta/Magnoliopsida/Mesangiospermae/Liliopsida	Poales	Poaceae
Eleusine coracana	Ele.co	Ele.co_ELECO.r07.1BG0069190.1	RDR6		Viridiplantae/Streptophyta/Embryophyta/Tracheophyta/Euphyllophyta/Spermatophyta/Magnoliopsida/Mesangiospermae/Liliopsida	Poales	Poaceae
Eleusine coracana	Ele.co	Ele.co_ELECO.r07.8AG0621240.1	RDR6		Viridiplantae/Streptophyta/Embryophyta/Tracheophyta/Euphyllophyta/Spermatophyta/Magnoliopsida/Mesangiospermae/Liliopsida	Poales	Poaceae
Eleusine coracana	Ele.co	Ele.co_ELECO.r07.8BG0650010.1	RDR6		Viridiplantae/Streptophyta/Embryophyta/Tracheophyta/Euphyllophyta/Spermatophyta/Magnoliopsida/Mesangiospermae/Liliopsida	Poales	Poaceae
Eragrostis tef	Era.te	Era.te_Et_s1016-0.23-1.mrna1	RDR1		Viridiplantae/Streptophyta/Embryophyta/Tracheophyta/Euphyllophyta/Spermatophyta/Magnoliopsida/Mesangiospermae/Liliopsida	Poales	Poaceae
Eragrostis tef	Era.te	Era.te_Et_s115-0.32-1.mrna1	RDR1		Viridiplantae/Streptophyta/Embryophyta/Tracheophyta/Euphyllophyta/Spermatophyta/Magnoliopsida/Mesangiospermae/Liliopsida	Poales	Poaceae
Eragrostis tef	Era.te	Era.te_Et_s4659-1.14-1.mrna1	RDR1		Viridiplantae/Streptophyta/Embryophyta/Tracheophyta/Euphyllophyta/Spermatophyta/Magnoliopsida/Mesangiospermae/Liliopsida	Poales	Poaceae
Eragrostis tef	Era.te	Era.te_Et_s2112-2.34-1.mrna1	RDR2		Viridiplantae/Streptophyta/Embryophyta/Tracheophyta/Euphyllophyta/Spermatophyta/Magnoliopsida/Mesangiospermae/Liliopsida	Poales	Poaceae
Eragrostis tef	Era.te	Era.te_Et_s3991-0.6-1.mrna1	RDR2		Viridiplantae/Streptophyta/Embryophyta/Tracheophyta/Euphyllophyta/Spermatophyta/Magnoliopsida/Mesangiospermae/Liliopsida	Poales	Poaceae
Eragrostis tef	Era.te	Era.te_Et_s6005-0.8-1.mrna1	RDR3		Viridiplantae/Streptophyta/Embryophyta/Tracheophyta/Euphyllophyta/Spermatophyta/Magnoliopsida/Mesangiospermae/Liliopsida	Poales	Poaceae
Eragrostis tef	Era.te	Era.te_Et_s6006-0.18-1.mrna1	RDR3		Viridiplantae/Streptophyta/Embryophyta/Tracheophyta/Euphyllophyta/Spermatophyta/Magnoliopsida/Mesangiospermae/Liliopsida	Poales	Poaceae
Eragrostis tef	Era.te	Era.te_Et_s6368-0.26-1.mrna1	RDR3		Viridiplantae/Streptophyta/Embryophyta/Tracheophyta/Euphyllophyta/Spermatophyta/Magnoliopsida/Mesangiospermae/Liliopsida	Poales	Poaceae
Eragrostis tef	Era.te	Era.te_Et_s2945-0.7-1.mrna1	RDR6		Viridiplantae/Streptophyta/Embryophyta/Tracheophyta/Euphyllophyta/Spermatophyta/Magnoliopsida/Mesangiospermae/Liliopsida	Poales	Poaceae
Eragrostis tef	Era.te	Era.te_Et_s431-0.2-1.mrna1	RDR6		Viridiplantae/Streptophyta/Embryophyta/Tracheophyta/Euphyllophyta/Spermatophyta/Magnoliopsida/Mesangiospermae/Liliopsida	Poales	Poaceae
Eragrostis tef	Era.te	Era.te_Et_s770-0.52-1.mrna1	RDR6		Viridiplantae/Streptophyta/Embryophyta/Tracheophyta/Euphyllophyta/Spermatophyta/Magnoliopsida/Mesangiospermae/Liliopsida	Poales	Poaceae
Gastrodia elata	Gas.el	Gas.el_GWHPBDNU002077	RDR1		Viridiplantae/Streptophyta/Embryophyta/Tracheophyta/Euphyllophyta/Spermatophyta/Magnoliopsida/Mesangiospermae/Liliopsida	Asparagales	Orchidaceae
Gastrodia elata	Gas.el	Gas.el_GWHPBDNU026089	RDR2		Viridiplantae/Streptophyta/Embryophyta/Tracheophyta/Euphyllophyta/Spermatophyta/Magnoliopsida/Mesangiospermae/Liliopsida	Asparagales	Orchidaceae
Gastrodia elata	Gas.el	Gas.el_GWHPBDNU026090	RDR2		Viridiplantae/Streptophyta/Embryophyta/Tracheophyta/Euphyllophyta/Spermatophyta/Magnoliopsida/Mesangiospermae/Liliopsida	Asparagales	Orchidaceae
Gastrodia elata	Gas.el	Gas.el_GWHPBDNU026091	RDR2		Viridiplantae/Streptophyta/Embryophyta/Tracheophyta/Euphyllophyta/Spermatophyta/Magnoliopsida/Mesangiospermae/Liliopsida	Asparagales	Orchidaceae
Gastrodia elata	Gas.el	Gas.el_GWHPBDNU026394	RDR3		Viridiplantae/Streptophyta/Embryophyta/Tracheophyta/Euphyllophyta/Spermatophyta/Magnoliopsida/Mesangiospermae/Liliopsida	Asparagales	Orchidaceae
Gastrodia elata	Gas.el	Gas.el_GWHPBDNU019500	RDR6		Viridiplantae/Streptophyta/Embryophyta/Tracheophyta/Euphyllophyta/Spermatophyta/Magnoliopsida/Mesangiospermae/Liliopsida	Asparagales	Orchidaceae
Hordeum vulgare	Hor.vu	Hor.vu_HORVU.MOREX.r3.6HG0613430.1	RDR1		Viridiplantae/Streptophyta/Embryophyta/Tracheophyta/Euphyllophyta/Spermatophyta/Magnoliopsida/Mesangiospermae/Liliopsida	Poales	Poaceae
Hordeum vulgare	Hor.vu	Hor.vu_HORVU.MOREX.r3.6HG0613450.1	RDR1		Viridiplantae/Streptophyta/Embryophyta/Tracheophyta/Euphyllophyta/Spermatophyta/Magnoliopsida/Mesangiospermae/Liliopsida	Poales	Poaceae
Hordeum vulgare	Hor.vu	Hor.vu_HORVU.MOREX.r3.2HG0174030.1	RDR2		Viridiplantae/Streptophyta/Embryophyta/Tracheophyta/Euphyllophyta/Spermatophyta/Magnoliopsida/Mesangiospermae/Liliopsida	Poales	Poaceae
Hordeum vulgare	Hor.vu	Hor.vu_HORVU.MOREX.r3.3HG0244380.1	RDR3		Viridiplantae/Streptophyta/Embryophyta/Tracheophyta/Euphyllophyta/Spermatophyta/Magnoliopsida/Mesangiospermae/Liliopsida	Poales	Poaceae
Hordeum vulgare	Hor.vu	Hor.vu_HORVU.MOREX.r3.3HG0320600.1	RDR6		Viridiplantae/Streptophyta/Embryophyta/Tracheophyta/Euphyllophyta/Spermatophyta/Magnoliopsida/Mesangiospermae/Liliopsida	Poales	Poaceae
Hordeum vulgare	Hor.vu	Hor.vu_HORVU.MOREX.r3.7HG0643980.1	RDR6		Viridiplantae/Streptophyta/Embryophyta/Tracheophyta/Euphyllophyta/Spermatophyta/Magnoliopsida/Mesangiospermae/Liliopsida	Poales	Poaceae
Joinvillea ascendens	Joi.as	Joi.as_Joasc.11G115100.1.p	RDR1		Viridiplantae/Streptophyta/Embryophyta/Tracheophyta/Euphyllophyta/Spermatophyta/Magnoliopsida/Mesangiospermae/Liliopsida	Poales	Joinvilleaceae
Joinvillea ascendens	Joi.as	Joi.as_Joasc.15G009100.1.p	RDR2		Viridiplantae/Streptophyta/Embryophyta/Tracheophyta/Euphyllophyta/Spermatophyta/Magnoliopsida/Mesangiospermae/Liliopsida	Poales	Joinvilleaceae
Joinvillea ascendens	Joi.as	Joi.as_Joasc.06G120600.1.p	RDR3		Viridiplantae/Streptophyta/Embryophyta/Tracheophyta/Euphyllophyta/Spermatophyta/Magnoliopsida/Mesangiospermae/Liliopsida	Poales	Joinvilleaceae
Joinvillea ascendens	Joi.as	Joi.as_Joasc.09G019800.1.p	RDR6		Viridiplantae/Streptophyta/Embryophyta/Tracheophyta/Euphyllophyta/Spermatophyta/Magnoliopsida/Mesangiospermae/Liliopsida	Poales	Joinvilleaceae
Leersia perrieri	Lee.pe	Lee.pe_LPERR02G25930.1	RDR1		Viridiplantae/Streptophyta/Embryophyta/Tracheophyta/Euphyllophyta/Spermatophyta/Magnoliopsida/Mesangiospermae/Liliopsida	Poales	Poaceae
Leersia perrieri	Lee.pe	Lee.pe_LPERR04G12100.2	RDR2		Viridiplantae/Streptophyta/Embryophyta/Tracheophyta/Euphyllophyta/Spermatophyta/Magnoliopsida/Mesangiospermae/Liliopsida	Poales	Poaceae
Leersia perrieri	Lee.pe	Lee.pe_LPERR01G05910.1	RDR3		Viridiplantae/Streptophyta/Embryophyta/Tracheophyta/Euphyllophyta/Spermatophyta/Magnoliopsida/Mesangiospermae/Liliopsida	Poales	Poaceae
Leersia perrieri	Lee.pe	Lee.pe_LPERR01G15890.1	RDR6		Viridiplantae/Streptophyta/Embryophyta/Tracheophyta/Euphyllophyta/Spermatophyta/Magnoliopsida/Mesangiospermae/Liliopsida	Poales	Poaceae
Miscanthus sinensis	Mis.si	Mis.si_Misin07G490400.1.p	RDR1		Viridiplantae/Streptophyta/Embryophyta/Tracheophyta/Euphyllophyta/Spermatophyta/Magnoliopsida/Mesangiospermae/Liliopsida	Poales	Poaceae
Miscanthus sinensis	Mis.si	Mis.si_Misin08G280700.1.p	RDR1		Viridiplantae/Streptophyta/Embryophyta/Tracheophyta/Euphyllophyta/Spermatophyta/Magnoliopsida/Mesangiospermae/Liliopsida	Poales	Poaceae
Miscanthus sinensis	Mis.si	Mis.si_Misin12G110300.1.p	RDR2		Viridiplantae/Streptophyta/Embryophyta/Tracheophyta/Euphyllophyta/Spermatophyta/Magnoliopsida/Mesangiospermae/Liliopsida	Poales	Poaceae
Miscanthus sinensis	Mis.si	Mis.si_Misin05G031600.1.p	RDR3		Viridiplantae/Streptophyta/Embryophyta/Tracheophyta/Euphyllophyta/Spermatophyta/Magnoliopsida/Mesangiospermae/Liliopsida	Poales	Poaceae
Miscanthus sinensis	Mis.si	Mis.si_Misin05G031800.1.p	RDR3		Viridiplantae/Streptophyta/Embryophyta/Tracheophyta/Euphyllophyta/Spermatophyta/Magnoliopsida/Mesangiospermae/Liliopsida	Poales	Poaceae
Miscanthus sinensis	Mis.si	Mis.si_Misin12G009600.1.p	RDR3		Viridiplantae/Streptophyta/Embryophyta/Tracheophyta/Euphyllophyta/Spermatophyta/Magnoliopsida/Mesangiospermae/Liliopsida	Poales	Poaceae
Miscanthus sinensis	Mis.si	Mis.si_Misin05G158000.1.p	RDR6		Viridiplantae/Streptophyta/Embryophyta/Tracheophyta/Euphyllophyta/Spermatophyta/Magnoliopsida/Mesangiospermae/Liliopsida	Poales	Poaceae
Miscanthus sinensis	Mis.si	Mis.si_Misin06G153500.1.p	RDR6		Viridiplantae/Streptophyta/Embryophyta/Tracheophyta/Euphyllophyta/Spermatophyta/Magnoliopsida/Mesangiospermae/Liliopsida	Poales	Poaceae
Miscanthus sinensis	Mis.si	Mis.si_Misin07G138800.1.p	RDR6		Viridiplantae/Streptophyta/Embryophyta/Tracheophyta/Euphyllophyta/Spermatophyta/Magnoliopsida/Mesangiospermae/Liliopsida	Poales	Poaceae
Miscanthus sinensis	Mis.si	Mis.si_Misin18G211700.1.p	RDR6		Viridiplantae/Streptophyta/Embryophyta/Tracheophyta/Euphyllophyta/Spermatophyta/Magnoliopsida/Mesangiospermae/Liliopsida	Poales	Poaceae
Musa acuminata	Mus.ac	Mus.ac_GSMUA_Achr10P29960_001	RDR1		Viridiplantae/Streptophyta/Embryophyta/Tracheophyta/Euphyllophyta/Spermatophyta/Magnoliopsida/Mesangiospermae/Liliopsida	Zingiberales	Musaceae
Musa acuminata	Mus.ac	Mus.ac_GSMUA_AchrUn_randomP26010_001	RDR1		Viridiplantae/Streptophyta/Embryophyta/Tracheophyta/Euphyllophyta/Spermatophyta/Magnoliopsida/Mesangiospermae/Liliopsida	Zingiberales	Musaceae
Musa acuminata	Mus.ac	Mus.ac_GSMUA_Achr10P31260_001	RDR2		Viridiplantae/Streptophyta/Embryophyta/Tracheophyta/Euphyllophyta/Spermatophyta/Magnoliopsida/Mesangiospermae/Liliopsida	Zingiberales	Musaceae
Musa acuminata	Mus.ac	Mus.ac_GSMUA_Achr2P08230_001	RDR6		Viridiplantae/Streptophyta/Embryophyta/Tracheophyta/Euphyllophyta/Spermatophyta/Magnoliopsida/Mesangiospermae/Liliopsida	Zingiberales	Musaceae
Olyra latifolia	Oly.la	Oly.la_Ola010548.1	RDR1		Viridiplantae/Streptophyta/Embryophyta/Tracheophyta/Euphyllophyta/Spermatophyta/Magnoliopsida/Mesangiospermae/Liliopsida	Poales	Poaceae
Olyra latifolia	Oly.la	Oly.la_Ola019227.1	RDR2		Viridiplantae/Streptophyta/Embryophyta/Tracheophyta/Euphyllophyta/Spermatophyta/Magnoliopsida/Mesangiospermae/Liliopsida	Poales	Poaceae
Olyra latifolia	Oly.la	Oly.la_Ola036662.1	RDR3		Viridiplantae/Streptophyta/Embryophyta/Tracheophyta/Euphyllophyta/Spermatophyta/Magnoliopsida/Mesangiospermae/Liliopsida	Poales	Poaceae
Olyra latifolia	Oly.la	Oly.la_Ola020131.1	RDR6		Viridiplantae/Streptophyta/Embryophyta/Tracheophyta/Euphyllophyta/Spermatophyta/Magnoliopsida/Mesangiospermae/Liliopsida	Poales	Poaceae
Oropetium thomaeum	Oro.th	Oro.th_Oropetium_20150105_04127A	RDR1		Viridiplantae/Streptophyta/Embryophyta/Tracheophyta/Euphyllophyta/Spermatophyta/Magnoliopsida/Mesangiospermae/Liliopsida	Poales	Poaceae
Oropetium thomaeum	Oro.th	Oro.th_Oropetium_20150105_22722A	RDR2		Viridiplantae/Streptophyta/Embryophyta/Tracheophyta/Euphyllophyta/Spermatophyta/Magnoliopsida/Mesangiospermae/Liliopsida	Poales	Poaceae
Oropetium thomaeum	Oro.th	Oro.th_Oropetium_20150105_22964A	RDR3		Viridiplantae/Streptophyta/Embryophyta/Tracheophyta/Euphyllophyta/Spermatophyta/Magnoliopsida/Mesangiospermae/Liliopsida	Poales	Poaceae
Oropetium thomaeum	Oro.th	Oro.th_Oropetium_20150105_13979A	RDR6		Viridiplantae/Streptophyta/Embryophyta/Tracheophyta/Euphyllophyta/Spermatophyta/Magnoliopsida/Mesangiospermae/Liliopsida	Poales	Poaceae
Oropetium thomaeum	Oro.th	Oro.th_Oropetium_20150105_25449A	RDR6		Viridiplantae/Streptophyta/Embryophyta/Tracheophyta/Euphyllophyta/Spermatophyta/Magnoliopsida/Mesangiospermae/Liliopsida	Poales	Poaceae
Oryza brachyantha	Ory.br	Ory.br_OB02G38690.1	RDR1		Viridiplantae/Streptophyta/Embryophyta/Tracheophyta/Euphyllophyta/Spermatophyta/Magnoliopsida/Mesangiospermae/Liliopsida	Poales	Poaceae
Oryza brachyantha	Ory.br	Ory.br_OB04G22710.1	RDR2		Viridiplantae/Streptophyta/Embryophyta/Tracheophyta/Euphyllophyta/Spermatophyta/Magnoliopsida/Mesangiospermae/Liliopsida	Poales	Poaceae
Oryza brachyantha	Ory.br	Ory.br_OB01G16290.1	RDR3		Viridiplantae/Streptophyta/Embryophyta/Tracheophyta/Euphyllophyta/Spermatophyta/Magnoliopsida/Mesangiospermae/Liliopsida	Poales	Poaceae
Oryza brachyantha	Ory.br	Ory.br_OB01G16310.1	RDR3		Viridiplantae/Streptophyta/Embryophyta/Tracheophyta/Euphyllophyta/Spermatophyta/Magnoliopsida/Mesangiospermae/Liliopsida	Poales	Poaceae
Oryza brachyantha	Ory.br	Ory.br_OB01G27870.1	RDR6		Viridiplantae/Streptophyta/Embryophyta/Tracheophyta/Euphyllophyta/Spermatophyta/Magnoliopsida/Mesangiospermae/Liliopsida	Poales	Poaceae
Oryza glaberrima	Ory.gl	Ory.gla_ORGLA02G0272000.1	RDR1		Viridiplantae/Streptophyta/Embryophyta/Tracheophyta/Euphyllophyta/Spermatophyta/Magnoliopsida/Mesangiospermae/Liliopsida	Poales	Poaceae
Oryza glaberrima	Ory.gl	Ory.gla_ORGLA04G0123600.1	RDR2		Viridiplantae/Streptophyta/Embryophyta/Tracheophyta/Euphyllophyta/Spermatophyta/Magnoliopsida/Mesangiospermae/Liliopsida	Poales	Poaceae
Oryza glaberrima	Ory.gl	Ory.gla_ORGLA01G0059500.1	RDR3		Viridiplantae/Streptophyta/Embryophyta/Tracheophyta/Euphyllophyta/Spermatophyta/Magnoliopsida/Mesangiospermae/Liliopsida	Poales	Poaceae
Oryza glaberrima	Ory.gl	Ory.gla_ORGLA01G0148700.1	RDR6		Viridiplantae/Streptophyta/Embryophyta/Tracheophyta/Euphyllophyta/Spermatophyta/Magnoliopsida/Mesangiospermae/Liliopsida	Poales	Poaceae
Oryza rufipogon	Ory.ru	Ory.ru_ORUFI02G33380.1	RDR1		Viridiplantae/Streptophyta/Embryophyta/Tracheophyta/Euphyllophyta/Spermatophyta/Magnoliopsida/Mesangiospermae/Liliopsida	Poales	Poaceae
Oryza rufipogon	Ory.ru	Ory.ru_ORUFI04G16730.2	RDR2		Viridiplantae/Streptophyta/Embryophyta/Tracheophyta/Euphyllophyta/Spermatophyta/Magnoliopsida/Mesangiospermae/Liliopsida	Poales	Poaceae
Oryza rufipogon	Ory.ru	Ory.ru_ORUFI01G06820.1	RDR3		Viridiplantae/Streptophyta/Embryophyta/Tracheophyta/Euphyllophyta/Spermatophyta/Magnoliopsida/Mesangiospermae/Liliopsida	Poales	Poaceae
Oryza rufipogon	Ory.ru	Ory.ru_ORUFI01G06830.2	RDR3		Viridiplantae/Streptophyta/Embryophyta/Tracheophyta/Euphyllophyta/Spermatophyta/Magnoliopsida/Mesangiospermae/Liliopsida	Poales	Poaceae
Oryza rufipogon	Ory.ru	Ory.ru_ORUFI01G20360.1	RDR6		Viridiplantae/Streptophyta/Embryophyta/Tracheophyta/Euphyllophyta/Spermatophyta/Magnoliopsida/Mesangiospermae/Liliopsida	Poales	Poaceae
Oryza sativa subsp. Japonica	Ory.sa	Ory.sa.jap_LOC_Os02g50330.1	RDR1		Viridiplantae/Streptophyta/Embryophyta/Tracheophyta/Euphyllophyta/Spermatophyta/Magnoliopsida/Mesangiospermae/Liliopsida	Poales	Poaceae
Oryza sativa subsp. Japonica	Ory.sa	Ory.sa.jap_LOC_Os04g39160.1	RDR2		Viridiplantae/Streptophyta/Embryophyta/Tracheophyta/Euphyllophyta/Spermatophyta/Magnoliopsida/Mesangiospermae/Liliopsida	Poales	Poaceae
Oryza sativa subsp. Japonica	Ory.sa	Ory.sa.jap_LOC_Os01g10140.2	RDR3		Viridiplantae/Streptophyta/Embryophyta/Tracheophyta/Euphyllophyta/Spermatophyta/Magnoliopsida/Mesangiospermae/Liliopsida	Poales	Poaceae
Oryza sativa subsp. Japonica	Ory.sa	Ory.sa.jap_LOC_Os01g34350.1	RDR6		Viridiplantae/Streptophyta/Embryophyta/Tracheophyta/Euphyllophyta/Spermatophyta/Magnoliopsida/Mesangiospermae/Liliopsida	Poales	Poaceae
Panicum virgatum	Pan.vi	Pan.vi_Pavir.1KG502600.5.p	RDR1		Viridiplantae/Streptophyta/Embryophyta/Tracheophyta/Euphyllophyta/Spermatophyta/Magnoliopsida/Mesangiospermae/Liliopsida	Poales	Poaceae
Panicum virgatum	Pan.vi	Pan.vi_Pavir.1NG415200.2.p	RDR1		Viridiplantae/Streptophyta/Embryophyta/Tracheophyta/Euphyllophyta/Spermatophyta/Magnoliopsida/Mesangiospermae/Liliopsida	Poales	Poaceae
Panicum virgatum	Pan.vi	Pan.vi_Pavir.1NG415300.2.p	RDR1		Viridiplantae/Streptophyta/Embryophyta/Tracheophyta/Euphyllophyta/Spermatophyta/Magnoliopsida/Mesangiospermae/Liliopsida	Poales	Poaceae
Panicum virgatum	Pan.vi	Pan.vi_Pavir.7KG196400.1.p	RDR2		Viridiplantae/Streptophyta/Embryophyta/Tracheophyta/Euphyllophyta/Spermatophyta/Magnoliopsida/Mesangiospermae/Liliopsida	Poales	Poaceae
Panicum virgatum	Pan.vi	Pan.vi_Pavir.7NG245500.2.p	RDR2		Viridiplantae/Streptophyta/Embryophyta/Tracheophyta/Euphyllophyta/Spermatophyta/Magnoliopsida/Mesangiospermae/Liliopsida	Poales	Poaceae
Panicum virgatum	Pan.vi	Pan.vi_Pavir.5KG047900.2.p	RDR3		Viridiplantae/Streptophyta/Embryophyta/Tracheophyta/Euphyllophyta/Spermatophyta/Magnoliopsida/Mesangiospermae/Liliopsida	Poales	Poaceae
Panicum virgatum	Pan.vi	Pan.vi_Pavir.6NG212512.1.p	RDR3		Viridiplantae/Streptophyta/Embryophyta/Tracheophyta/Euphyllophyta/Spermatophyta/Magnoliopsida/Mesangiospermae/Liliopsida	Poales	Poaceae
Panicum virgatum	Pan.vi	Pan.vi_Pavir.7NG058917.1.p	RDR3		Viridiplantae/Streptophyta/Embryophyta/Tracheophyta/Euphyllophyta/Spermatophyta/Magnoliopsida/Mesangiospermae/Liliopsida	Poales	Poaceae
Panicum virgatum	Pan.vi	Pan.vi_Pavir.J683903.1.p	RDR3		Viridiplantae/Streptophyta/Embryophyta/Tracheophyta/Euphyllophyta/Spermatophyta/Magnoliopsida/Mesangiospermae/Liliopsida	Poales	Poaceae
Panicum virgatum	Pan.vi	Pan.vi_Pavir.5KG348900.1.p	RDR6		Viridiplantae/Streptophyta/Embryophyta/Tracheophyta/Euphyllophyta/Spermatophyta/Magnoliopsida/Mesangiospermae/Liliopsida	Poales	Poaceae
Panicum virgatum	Pan.vi	Pan.vi_Pavir.5NG196600.1.p	RDR6		Viridiplantae/Streptophyta/Embryophyta/Tracheophyta/Euphyllophyta/Spermatophyta/Magnoliopsida/Mesangiospermae/Liliopsida	Poales	Poaceae
Panicum virgatum	Pan.vi	Pan.vi_Pavir.5NG257200.1.p	RDR6		Viridiplantae/Streptophyta/Embryophyta/Tracheophyta/Euphyllophyta/Spermatophyta/Magnoliopsida/Mesangiospermae/Liliopsida	Poales	Poaceae
Panicum virgatum	Pan.vi	Pan.vi_Pavir.6KG106400.1.p	RDR6		Viridiplantae/Streptophyta/Embryophyta/Tracheophyta/Euphyllophyta/Spermatophyta/Magnoliopsida/Mesangiospermae/Liliopsida	Poales	Poaceae
Panicum virgatum	Pan.vi	Pan.vi_Pavir.6NG100200.1.p	RDR6		Viridiplantae/Streptophyta/Embryophyta/Tracheophyta/Euphyllophyta/Spermatophyta/Magnoliopsida/Mesangiospermae/Liliopsida	Poales	Poaceae
Panicum virgatum	Pan.vi	Pan.vi_Pavir.6NG218000.2.p	RDR6		Viridiplantae/Streptophyta/Embryophyta/Tracheophyta/Euphyllophyta/Spermatophyta/Magnoliopsida/Mesangiospermae/Liliopsida	Poales	Poaceae
Paspalum vaginatum	Pas.va	Pas.va_Pavag04G270300.1.p	RDR1		Viridiplantae/Streptophyta/Embryophyta/Tracheophyta/Euphyllophyta/Spermatophyta/Magnoliopsida/Mesangiospermae/Liliopsida	Poales	Poaceae
Paspalum vaginatum	Pas.va	Pas.va_Pavag06G125900.1.p	RDR2		Viridiplantae/Streptophyta/Embryophyta/Tracheophyta/Euphyllophyta/Spermatophyta/Magnoliopsida/Mesangiospermae/Liliopsida	Poales	Poaceae
Paspalum vaginatum	Pas.va	Pas.va_Pavag06G026700.1.p	RDR3		Viridiplantae/Streptophyta/Embryophyta/Tracheophyta/Euphyllophyta/Spermatophyta/Magnoliopsida/Mesangiospermae/Liliopsida	Poales	Poaceae
Paspalum vaginatum	Pas.va	Pas.va_Pavag03G130300.1.p	RDR6		Viridiplantae/Streptophyta/Embryophyta/Tracheophyta/Euphyllophyta/Spermatophyta/Magnoliopsida/Mesangiospermae/Liliopsida	Poales	Poaceae
Paspalum vaginatum	Pas.va	Pas.va_Pavag07G082900.1.p	RDR6		Viridiplantae/Streptophyta/Embryophyta/Tracheophyta/Euphyllophyta/Spermatophyta/Magnoliopsida/Mesangiospermae/Liliopsida	Poales	Poaceae
Paspalum vaginatum	Pas.va	Pas.va_Pavag07G083000.1.p	RDR6		Viridiplantae/Streptophyta/Embryophyta/Tracheophyta/Euphyllophyta/Spermatophyta/Magnoliopsida/Mesangiospermae/Liliopsida	Poales	Poaceae
Phalaenopsis equestris	Pha.eq	Pha.eq_XP_020584589.1	RDR1		Viridiplantae/Streptophyta/Embryophyta/Tracheophyta/Euphyllophyta/Spermatophyta/Magnoliopsida/Mesangiospermae/Liliopsida	Asparagales	Orchidaceae
Phalaenopsis equestris	Pha.eq	Pha.eq_XP_020589018.1	RDR2		Viridiplantae/Streptophyta/Embryophyta/Tracheophyta/Euphyllophyta/Spermatophyta/Magnoliopsida/Mesangiospermae/Liliopsida	Asparagales	Orchidaceae
Phalaenopsis equestris	Pha.eq	Pha.eq_XP_020572059.1	RDR3		Viridiplantae/Streptophyta/Embryophyta/Tracheophyta/Euphyllophyta/Spermatophyta/Magnoliopsida/Mesangiospermae/Liliopsida	Asparagales	Orchidaceae
Phalaenopsis equestris	Pha.eq	Pha.eq_XP_020586066.1	RDR6		Viridiplantae/Streptophyta/Embryophyta/Tracheophyta/Euphyllophyta/Spermatophyta/Magnoliopsida/Mesangiospermae/Liliopsida	Asparagales	Orchidaceae
Pharus latifolius	Pha.la	Pha.la_Phala.02G277600.1.p	RDR1		Viridiplantae/Streptophyta/Embryophyta/Tracheophyta/Euphyllophyta/Spermatophyta/Magnoliopsida/Mesangiospermae/Liliopsida	Poales	Poaceae
Pharus latifolius	Pha.la	Pha.la_Phala.06G130300.1.p	RDR2		Viridiplantae/Streptophyta/Embryophyta/Tracheophyta/Euphyllophyta/Spermatophyta/Magnoliopsida/Mesangiospermae/Liliopsida	Poales	Poaceae
Pharus latifolius	Pha.la	Pha.la_Phala.05G243300.1.p	RDR3		Viridiplantae/Streptophyta/Embryophyta/Tracheophyta/Euphyllophyta/Spermatophyta/Magnoliopsida/Mesangiospermae/Liliopsida	Poales	Poaceae
Pharus latifolius	Pha.la	Pha.la_Phala.03G115500.1.p	RDR6		Viridiplantae/Streptophyta/Embryophyta/Tracheophyta/Euphyllophyta/Spermatophyta/Magnoliopsida/Mesangiospermae/Liliopsida	Poales	Poaceae
Phoenix dactylifera	Pho.da	Pho.da_XP_008812977.2	RDR1		Viridiplantae/Streptophyta/Embryophyta/Tracheophyta/Euphyllophyta/Spermatophyta/Magnoliopsida/Mesangiospermae/Liliopsida	Arecales	Arecaceae
Phoenix dactylifera	Pho.da	Pho.da_XP_038985318.1	RDR1		Viridiplantae/Streptophyta/Embryophyta/Tracheophyta/Euphyllophyta/Spermatophyta/Magnoliopsida/Mesangiospermae/Liliopsida	Arecales	Arecaceae
Phoenix dactylifera	Pho.da	Pho.da_XP_008780950.1	RDR2		Viridiplantae/Streptophyta/Embryophyta/Tracheophyta/Euphyllophyta/Spermatophyta/Magnoliopsida/Mesangiospermae/Liliopsida	Arecales	Arecaceae
Phoenix dactylifera	Pho.da	Pho.da_XP_008791522.2	RDR3		Viridiplantae/Streptophyta/Embryophyta/Tracheophyta/Euphyllophyta/Spermatophyta/Magnoliopsida/Mesangiospermae/Liliopsida	Arecales	Arecaceae
Phoenix dactylifera	Pho.da	Pho.da_XP_008778879.2	RDR6		Viridiplantae/Streptophyta/Embryophyta/Tracheophyta/Euphyllophyta/Spermatophyta/Magnoliopsida/Mesangiospermae/Liliopsida	Arecales	Arecaceae
Raddia distichophylla	Rad.di	Rad.di_GWHPAAKD019070	RDR1		Viridiplantae/Streptophyta/Embryophyta/Tracheophyta/Euphyllophyta/Spermatophyta/Magnoliopsida/Mesangiospermae/Liliopsida	Poales	Poaceae
Raddia distichophylla	Rad.di	Rad.di_GWHPAAKD019669	RDR1		Viridiplantae/Streptophyta/Embryophyta/Tracheophyta/Euphyllophyta/Spermatophyta/Magnoliopsida/Mesangiospermae/Liliopsida	Poales	Poaceae
Raddia distichophylla	Rad.di	Rad.di_GWHPAAKD005377	RDR2		Viridiplantae/Streptophyta/Embryophyta/Tracheophyta/Euphyllophyta/Spermatophyta/Magnoliopsida/Mesangiospermae/Liliopsida	Poales	Poaceae
Raddia distichophylla	Rad.di	Rad.di_GWHPAAKD013079	RDR3		Viridiplantae/Streptophyta/Embryophyta/Tracheophyta/Euphyllophyta/Spermatophyta/Magnoliopsida/Mesangiospermae/Liliopsida	Poales	Poaceae
Raddia distichophylla	Rad.di	Rad.di_GWHPAAKD004879	RDR6		Viridiplantae/Streptophyta/Embryophyta/Tracheophyta/Euphyllophyta/Spermatophyta/Magnoliopsida/Mesangiospermae/Liliopsida	Poales	Poaceae
Raddia guianensis	Rad.gu	Rad.gu_Rgu014917	RDR1		Viridiplantae/Streptophyta/Embryophyta/Tracheophyta/Euphyllophyta/Spermatophyta/Magnoliopsida/Mesangiospermae/Liliopsida	Poales	Poaceae
Secale cereale	Sec.ce	Sec.ce_SECCE6Rv1G0410460.1	RDR1		Viridiplantae/Streptophyta/Embryophyta/Tracheophyta/Euphyllophyta/Spermatophyta/Magnoliopsida/Mesangiospermae/Liliopsida	Poales	Poaceae
Secale cereale	Sec.ce	Sec.ce_SECCE6Rv1G0410470.1	RDR1		Viridiplantae/Streptophyta/Embryophyta/Tracheophyta/Euphyllophyta/Spermatophyta/Magnoliopsida/Mesangiospermae/Liliopsida	Poales	Poaceae
Secale cereale	Sec.ce	Sec.ce_SECCE2Rv1G0106400.1	RDR2		Viridiplantae/Streptophyta/Embryophyta/Tracheophyta/Euphyllophyta/Spermatophyta/Magnoliopsida/Mesangiospermae/Liliopsida	Poales	Poaceae
Secale cereale	Sec.ce	Sec.ce_SECCE2Rv1G0106410.1	RDR2		Viridiplantae/Streptophyta/Embryophyta/Tracheophyta/Euphyllophyta/Spermatophyta/Magnoliopsida/Mesangiospermae/Liliopsida	Poales	Poaceae
Secale cereale	Sec.ce	Sec.ce_SECCE2Rv1G0106440.1	RDR2		Viridiplantae/Streptophyta/Embryophyta/Tracheophyta/Euphyllophyta/Spermatophyta/Magnoliopsida/Mesangiospermae/Liliopsida	Poales	Poaceae
Secale cereale	Sec.ce	Sec.ce_SECCE2Rv1G0106470.1	RDR2		Viridiplantae/Streptophyta/Embryophyta/Tracheophyta/Euphyllophyta/Spermatophyta/Magnoliopsida/Mesangiospermae/Liliopsida	Poales	Poaceae
Secale cereale	Sec.ce	Sec.ce_SECCE7Rv1G0481230.1	RDR2		Viridiplantae/Streptophyta/Embryophyta/Tracheophyta/Euphyllophyta/Spermatophyta/Magnoliopsida/Mesangiospermae/Liliopsida	Poales	Poaceae
Secale cereale	Sec.ce	Sec.ce_SECCE3Rv1G0167060.1	RDR3		Viridiplantae/Streptophyta/Embryophyta/Tracheophyta/Euphyllophyta/Spermatophyta/Magnoliopsida/Mesangiospermae/Liliopsida	Poales	Poaceae
Secale cereale	Sec.ce	Sec.ce_SECCE3Rv1G0167080.1	RDR3		Viridiplantae/Streptophyta/Embryophyta/Tracheophyta/Euphyllophyta/Spermatophyta/Magnoliopsida/Mesangiospermae/Liliopsida	Poales	Poaceae
Secale cereale	Sec.ce	Sec.ce_SECCE6Rv1G0431470.1	RDR6		Viridiplantae/Streptophyta/Embryophyta/Tracheophyta/Euphyllophyta/Spermatophyta/Magnoliopsida/Mesangiospermae/Liliopsida	Poales	Poaceae
Setaria viridis	Set.vi	Set.vi_Sevir.1G318000.1.p	RDR1		Viridiplantae/Streptophyta/Embryophyta/Tracheophyta/Euphyllophyta/Spermatophyta/Magnoliopsida/Mesangiospermae/Liliopsida	Poales	Poaceae
Setaria viridis	Set.vi	Set.vi_Sevir.1G318100.1.p	RDR1		Viridiplantae/Streptophyta/Embryophyta/Tracheophyta/Euphyllophyta/Spermatophyta/Magnoliopsida/Mesangiospermae/Liliopsida	Poales	Poaceae
Setaria viridis	Set.vi	Set.vi_Sevir.7G137100.1.p	RDR2		Viridiplantae/Streptophyta/Embryophyta/Tracheophyta/Euphyllophyta/Spermatophyta/Magnoliopsida/Mesangiospermae/Liliopsida	Poales	Poaceae
Setaria viridis	Set.vi	Set.vi_Sevir.5G138500.1.p	RDR3		Viridiplantae/Streptophyta/Embryophyta/Tracheophyta/Euphyllophyta/Spermatophyta/Magnoliopsida/Mesangiospermae/Liliopsida	Poales	Poaceae
Setaria viridis	Set.vi	Set.vi_Sevir.5G186200.1.p	RDR6		Viridiplantae/Streptophyta/Embryophyta/Tracheophyta/Euphyllophyta/Spermatophyta/Magnoliopsida/Mesangiospermae/Liliopsida	Poales	Poaceae
Setaria viridis	Set.vi	Set.vi_Sevir.6G023700.1.p	RDR6		Viridiplantae/Streptophyta/Embryophyta/Tracheophyta/Euphyllophyta/Spermatophyta/Magnoliopsida/Mesangiospermae/Liliopsida	Poales	Poaceae
Setaria viridis	Set.vi	Set.vi_Sevir.6G023800.1.p	RDR6		Viridiplantae/Streptophyta/Embryophyta/Tracheophyta/Euphyllophyta/Spermatophyta/Magnoliopsida/Mesangiospermae/Liliopsida	Poales	Poaceae
Sorghum bicolor	Sor.bi	Sor.bi_Sobic.004G246400.1.p	RDR1		Viridiplantae/Streptophyta/Embryophyta/Tracheophyta/Euphyllophyta/Spermatophyta/Magnoliopsida/Mesangiospermae/Liliopsida	Poales	Poaceae
Sorghum bicolor	Sor.bi	Sor.bi_Sobic.006G111200.1.p	RDR2		Viridiplantae/Streptophyta/Embryophyta/Tracheophyta/Euphyllophyta/Spermatophyta/Magnoliopsida/Mesangiospermae/Liliopsida	Poales	Poaceae
Sorghum bicolor	Sor.bi	Sor.bi_Sobic.003G029800.1.p	RDR3		Viridiplantae/Streptophyta/Embryophyta/Tracheophyta/Euphyllophyta/Spermatophyta/Magnoliopsida/Mesangiospermae/Liliopsida	Poales	Poaceae
Sorghum bicolor	Sor.bi	Sor.bi_Sobic.006G016700.1.p	RDR3		Viridiplantae/Streptophyta/Embryophyta/Tracheophyta/Euphyllophyta/Spermatophyta/Magnoliopsida/Mesangiospermae/Liliopsida	Poales	Poaceae
Sorghum bicolor	Sor.bi	Sor.bi_Sobic.003G177000.1.p	RDR6		Viridiplantae/Streptophyta/Embryophyta/Tracheophyta/Euphyllophyta/Spermatophyta/Magnoliopsida/Mesangiospermae/Liliopsida	Poales	Poaceae
Sorghum bicolor	Sor.bi	Sor.bi_Sobic.007G076600.1.p	RDR6		Viridiplantae/Streptophyta/Embryophyta/Tracheophyta/Euphyllophyta/Spermatophyta/Magnoliopsida/Mesangiospermae/Liliopsida	Poales	Poaceae
Sorghum bicolor	Sor.bi	Sor.bi_Sobic.010G213000.1.p	RDR6		Viridiplantae/Streptophyta/Embryophyta/Tracheophyta/Euphyllophyta/Spermatophyta/Magnoliopsida/Mesangiospermae/Liliopsida	Poales	Poaceae
Sorghum bicolor	Sor.bi	Sor.bi_Sobic.010G213100.1.p	RDR6		Viridiplantae/Streptophyta/Embryophyta/Tracheophyta/Euphyllophyta/Spermatophyta/Magnoliopsida/Mesangiospermae/Liliopsida	Poales	Poaceae
Spirodela intermedia	Spi.in	Spi.in_CAA7401358.1	RDR1		Viridiplantae/Streptophyta/Embryophyta/Tracheophyta/Euphyllophyta/Spermatophyta/Magnoliopsida/Mesangiospermae/Liliopsida	Alismatales	Araceae
Spirodela intermedia	Spi.in	Spi.in_CAA7401361.1	RDR1		Viridiplantae/Streptophyta/Embryophyta/Tracheophyta/Euphyllophyta/Spermatophyta/Magnoliopsida/Mesangiospermae/Liliopsida	Alismatales	Araceae
Spirodela intermedia	Spi.in	Spi.in_CAA7391519.1	RDR2		Viridiplantae/Streptophyta/Embryophyta/Tracheophyta/Euphyllophyta/Spermatophyta/Magnoliopsida/Mesangiospermae/Liliopsida	Alismatales	Araceae
Spirodela intermedia	Spi.in	Spi.in_CAA7400087.1	RDR6		Viridiplantae/Streptophyta/Embryophyta/Tracheophyta/Euphyllophyta/Spermatophyta/Magnoliopsida/Mesangiospermae/Liliopsida	Alismatales	Araceae
Spirodela polyrhiza	Spi.po	Spi.po_Spipo15G0038000	RDR1		Viridiplantae/Streptophyta/Embryophyta/Tracheophyta/Euphyllophyta/Spermatophyta/Magnoliopsida/Mesangiospermae/Liliopsida	Alismatales	Araceae
Spirodela polyrhiza	Spi.po	Spi.po_Spipo15G0038200	RDR1		Viridiplantae/Streptophyta/Embryophyta/Tracheophyta/Euphyllophyta/Spermatophyta/Magnoliopsida/Mesangiospermae/Liliopsida	Alismatales	Araceae
Spirodela polyrhiza	Spi.po	Spi.po_Spipo1G0074900	RDR2		Viridiplantae/Streptophyta/Embryophyta/Tracheophyta/Euphyllophyta/Spermatophyta/Magnoliopsida/Mesangiospermae/Liliopsida	Alismatales	Araceae
Spirodela polyrhiza	Spi.po	Spi.po_Spipo6G0032400	RDR6		Viridiplantae/Streptophyta/Embryophyta/Tracheophyta/Euphyllophyta/Spermatophyta/Magnoliopsida/Mesangiospermae/Liliopsida	Alismatales	Araceae
Streptochaeta angustifolia	Str.an	Str.an_strangu_011234-RA	RDR1		Viridiplantae/Streptophyta/Embryophyta/Tracheophyta/Euphyllophyta/Spermatophyta/Magnoliopsida/Mesangiospermae/Liliopsida	Poales	Poaceae
Streptochaeta angustifolia	Str.an	Str.an_strangu_007389-RA	RDR2		Viridiplantae/Streptophyta/Embryophyta/Tracheophyta/Euphyllophyta/Spermatophyta/Magnoliopsida/Mesangiospermae/Liliopsida	Poales	Poaceae
Streptochaeta angustifolia	Str.an	Str.an_strangu_026259-RA	RDR3		Viridiplantae/Streptophyta/Embryophyta/Tracheophyta/Euphyllophyta/Spermatophyta/Magnoliopsida/Mesangiospermae/Liliopsida	Poales	Poaceae
Streptochaeta angustifolia	Str.an	Str.an_strangu_010274-RA	RDR6		Viridiplantae/Streptophyta/Embryophyta/Tracheophyta/Euphyllophyta/Spermatophyta/Magnoliopsida/Mesangiospermae/Liliopsida	Poales	Poaceae
Thinopyrum intermedium	Thi.in	Thi.in_Thint.16G0348100.1.p	RDR1		Viridiplantae/Streptophyta/Embryophyta/Tracheophyta/Euphyllophyta/Spermatophyta/Magnoliopsida/Mesangiospermae/Liliopsida	Poales	Poaceae
Thinopyrum intermedium	Thi.in	Thi.in_Thint.16G0348200.1.p	RDR1		Viridiplantae/Streptophyta/Embryophyta/Tracheophyta/Euphyllophyta/Spermatophyta/Magnoliopsida/Mesangiospermae/Liliopsida	Poales	Poaceae
Thinopyrum intermedium	Thi.in	Thi.in_Thint.17G0341200.1.p	RDR1		Viridiplantae/Streptophyta/Embryophyta/Tracheophyta/Euphyllophyta/Spermatophyta/Magnoliopsida/Mesangiospermae/Liliopsida	Poales	Poaceae
Thinopyrum intermedium	Thi.in	Thi.in_Thint.17G0341400.1.p	RDR1		Viridiplantae/Streptophyta/Embryophyta/Tracheophyta/Euphyllophyta/Spermatophyta/Magnoliopsida/Mesangiospermae/Liliopsida	Poales	Poaceae
Thinopyrum intermedium	Thi.in	Thi.in_Thint.18G0409400.1.p	RDR1		Viridiplantae/Streptophyta/Embryophyta/Tracheophyta/Euphyllophyta/Spermatophyta/Magnoliopsida/Mesangiospermae/Liliopsida	Poales	Poaceae
Thinopyrum intermedium	Thi.in	Thi.in_Thint.18G0409500.1.p	RDR1		Viridiplantae/Streptophyta/Embryophyta/Tracheophyta/Euphyllophyta/Spermatophyta/Magnoliopsida/Mesangiospermae/Liliopsida	Poales	Poaceae
Thinopyrum intermedium	Thi.in	Thi.in_Thint.04G0299500.1.p	RDR2		Viridiplantae/Streptophyta/Embryophyta/Tracheophyta/Euphyllophyta/Spermatophyta/Magnoliopsida/Mesangiospermae/Liliopsida	Poales	Poaceae
Thinopyrum intermedium	Thi.in	Thi.in_Thint.05G0211000.1.p	RDR2		Viridiplantae/Streptophyta/Embryophyta/Tracheophyta/Euphyllophyta/Spermatophyta/Magnoliopsida/Mesangiospermae/Liliopsida	Poales	Poaceae
Thinopyrum intermedium	Thi.in	Thi.in_Thint.05G0221500.1.p	RDR2		Viridiplantae/Streptophyta/Embryophyta/Tracheophyta/Euphyllophyta/Spermatophyta/Magnoliopsida/Mesangiospermae/Liliopsida	Poales	Poaceae
Thinopyrum intermedium	Thi.in	Thi.in_Thint.06G0262900.1.p	RDR2		Viridiplantae/Streptophyta/Embryophyta/Tracheophyta/Euphyllophyta/Spermatophyta/Magnoliopsida/Mesangiospermae/Liliopsida	Poales	Poaceae
Thinopyrum intermedium	Thi.in	Thi.in_Thint.06G0263100.1.p	RDR2		Viridiplantae/Streptophyta/Embryophyta/Tracheophyta/Euphyllophyta/Spermatophyta/Magnoliopsida/Mesangiospermae/Liliopsida	Poales	Poaceae
Thinopyrum intermedium	Thi.in	Thi.in_Thint.06G0323000.1.p	RDR2		Viridiplantae/Streptophyta/Embryophyta/Tracheophyta/Euphyllophyta/Spermatophyta/Magnoliopsida/Mesangiospermae/Liliopsida	Poales	Poaceae
Thinopyrum intermedium	Thi.in	Thi.in_Thint.10G0304600.1.p	RDR2		Viridiplantae/Streptophyta/Embryophyta/Tracheophyta/Euphyllophyta/Spermatophyta/Magnoliopsida/Mesangiospermae/Liliopsida	Poales	Poaceae
Thinopyrum intermedium	Thi.in	Thi.in_Thint.10G0342100.1.p	RDR2		Viridiplantae/Streptophyta/Embryophyta/Tracheophyta/Euphyllophyta/Spermatophyta/Magnoliopsida/Mesangiospermae/Liliopsida	Poales	Poaceae
Thinopyrum intermedium	Thi.in	Thi.in_Thint.11G0140000.1.p	RDR2		Viridiplantae/Streptophyta/Embryophyta/Tracheophyta/Euphyllophyta/Spermatophyta/Magnoliopsida/Mesangiospermae/Liliopsida	Poales	Poaceae
Thinopyrum intermedium	Thi.in	Thi.in_Thint.12G0134400.1.p	RDR2		Viridiplantae/Streptophyta/Embryophyta/Tracheophyta/Euphyllophyta/Spermatophyta/Magnoliopsida/Mesangiospermae/Liliopsida	Poales	Poaceae
Thinopyrum intermedium	Thi.in	Thi.in_Thint.12G0251400.1.p	RDR2		Viridiplantae/Streptophyta/Embryophyta/Tracheophyta/Euphyllophyta/Spermatophyta/Magnoliopsida/Mesangiospermae/Liliopsida	Poales	Poaceae
Thinopyrum intermedium	Thi.in	Thi.in_Thint.V0912300.1.p	RDR2		Viridiplantae/Streptophyta/Embryophyta/Tracheophyta/Euphyllophyta/Spermatophyta/Magnoliopsida/Mesangiospermae/Liliopsida	Poales	Poaceae
Thinopyrum intermedium	Thi.in	Thi.in_Thint.07G0271600.1.p	RDR3		Viridiplantae/Streptophyta/Embryophyta/Tracheophyta/Euphyllophyta/Spermatophyta/Magnoliopsida/Mesangiospermae/Liliopsida	Poales	Poaceae
Thinopyrum intermedium	Thi.in	Thi.in_Thint.08G0167300.1.p	RDR3		Viridiplantae/Streptophyta/Embryophyta/Tracheophyta/Euphyllophyta/Spermatophyta/Magnoliopsida/Mesangiospermae/Liliopsida	Poales	Poaceae
Thinopyrum intermedium	Thi.in	Thi.in_Thint.08G0167600.1.p	RDR3		Viridiplantae/Streptophyta/Embryophyta/Tracheophyta/Euphyllophyta/Spermatophyta/Magnoliopsida/Mesangiospermae/Liliopsida	Poales	Poaceae
Thinopyrum intermedium	Thi.in	Thi.in_Thint.09G0205600.1.p	RDR3		Viridiplantae/Streptophyta/Embryophyta/Tracheophyta/Euphyllophyta/Spermatophyta/Magnoliopsida/Mesangiospermae/Liliopsida	Poales	Poaceae
Thinopyrum intermedium	Thi.in	Thi.in_Thint.13G0057600.1.p	RDR3		Viridiplantae/Streptophyta/Embryophyta/Tracheophyta/Euphyllophyta/Spermatophyta/Magnoliopsida/Mesangiospermae/Liliopsida	Poales	Poaceae
Thinopyrum intermedium	Thi.in	Thi.in_Thint.13G0057700.1.p	RDR3		Viridiplantae/Streptophyta/Embryophyta/Tracheophyta/Euphyllophyta/Spermatophyta/Magnoliopsida/Mesangiospermae/Liliopsida	Poales	Poaceae
Thinopyrum intermedium	Thi.in	Thi.in_Thint.13G0071000.1.p	RDR3		Viridiplantae/Streptophyta/Embryophyta/Tracheophyta/Euphyllophyta/Spermatophyta/Magnoliopsida/Mesangiospermae/Liliopsida	Poales	Poaceae
Thinopyrum intermedium	Thi.in	Thi.in_Thint.13G0111900.1.p	RDR3		Viridiplantae/Streptophyta/Embryophyta/Tracheophyta/Euphyllophyta/Spermatophyta/Magnoliopsida/Mesangiospermae/Liliopsida	Poales	Poaceae
Thinopyrum intermedium	Thi.in	Thi.in_Thint.13G0112200.1.p	RDR3		Viridiplantae/Streptophyta/Embryophyta/Tracheophyta/Euphyllophyta/Spermatophyta/Magnoliopsida/Mesangiospermae/Liliopsida	Poales	Poaceae
Thinopyrum intermedium	Thi.in	Thi.in_Thint.20G0096000.1.p	RDR3		Viridiplantae/Streptophyta/Embryophyta/Tracheophyta/Euphyllophyta/Spermatophyta/Magnoliopsida/Mesangiospermae/Liliopsida	Poales	Poaceae
Thinopyrum intermedium	Thi.in	Thi.in_Thint.20G0646300.1.p	RDR3		Viridiplantae/Streptophyta/Embryophyta/Tracheophyta/Euphyllophyta/Spermatophyta/Magnoliopsida/Mesangiospermae/Liliopsida	Poales	Poaceae
Thinopyrum intermedium	Thi.in	Thi.in_Thint.09G0161500.1.p	RDR6		Viridiplantae/Streptophyta/Embryophyta/Tracheophyta/Euphyllophyta/Spermatophyta/Magnoliopsida/Mesangiospermae/Liliopsida	Poales	Poaceae
Thinopyrum intermedium	Thi.in	Thi.in_Thint.09G0605200.1.p	RDR6		Viridiplantae/Streptophyta/Embryophyta/Tracheophyta/Euphyllophyta/Spermatophyta/Magnoliopsida/Mesangiospermae/Liliopsida	Poales	Poaceae
Thinopyrum intermedium	Thi.in	Thi.in_Thint.20G0999100.1.p	RDR6		Viridiplantae/Streptophyta/Embryophyta/Tracheophyta/Euphyllophyta/Spermatophyta/Magnoliopsida/Mesangiospermae/Liliopsida	Poales	Poaceae
Thinopyrum intermedium	Thi.in	Thi.in_Thint.20G1001100.1.p	RDR6		Viridiplantae/Streptophyta/Embryophyta/Tracheophyta/Euphyllophyta/Spermatophyta/Magnoliopsida/Mesangiospermae/Liliopsida	Poales	Poaceae
Thinopyrum intermedium	Thi.in	Thi.in_Thint.V1167900.1.p	RDR6		Viridiplantae/Streptophyta/Embryophyta/Tracheophyta/Euphyllophyta/Spermatophyta/Magnoliopsida/Mesangiospermae/Liliopsida	Poales	Poaceae
Triticum aestivum	Tri.ae	Tri.ae_TraesCS6A02G298900.1	RDR1		Viridiplantae/Streptophyta/Embryophyta/Tracheophyta/Euphyllophyta/Spermatophyta/Magnoliopsida/Mesangiospermae/Liliopsida	Poales	Poaceae
Triticum aestivum	Tri.ae	Tri.ae_TraesCS6A02G299000.1	RDR1		Viridiplantae/Streptophyta/Embryophyta/Tracheophyta/Euphyllophyta/Spermatophyta/Magnoliopsida/Mesangiospermae/Liliopsida	Poales	Poaceae
Triticum aestivum	Tri.ae	Tri.ae_TraesCS6B02G328300.1	RDR1		Viridiplantae/Streptophyta/Embryophyta/Tracheophyta/Euphyllophyta/Spermatophyta/Magnoliopsida/Mesangiospermae/Liliopsida	Poales	Poaceae
Triticum aestivum	Tri.ae	Tri.ae_TraesCS6B02G328400.1	RDR1		Viridiplantae/Streptophyta/Embryophyta/Tracheophyta/Euphyllophyta/Spermatophyta/Magnoliopsida/Mesangiospermae/Liliopsida	Poales	Poaceae
Triticum aestivum	Tri.ae	Tri.ae_TraesCS6B02G328500.2	RDR1		Viridiplantae/Streptophyta/Embryophyta/Tracheophyta/Euphyllophyta/Spermatophyta/Magnoliopsida/Mesangiospermae/Liliopsida	Poales	Poaceae
Triticum aestivum	Tri.ae	Tri.ae_TraesCS6D02G278600.1	RDR1		Viridiplantae/Streptophyta/Embryophyta/Tracheophyta/Euphyllophyta/Spermatophyta/Magnoliopsida/Mesangiospermae/Liliopsida	Poales	Poaceae
Triticum aestivum	Tri.ae	Tri.ae_TraesCS6D02G278700.1	RDR1		Viridiplantae/Streptophyta/Embryophyta/Tracheophyta/Euphyllophyta/Spermatophyta/Magnoliopsida/Mesangiospermae/Liliopsida	Poales	Poaceae
Triticum aestivum	Tri.ae	Tri.ae_TraesCS2A02G333900.1	RDR2		Viridiplantae/Streptophyta/Embryophyta/Tracheophyta/Euphyllophyta/Spermatophyta/Magnoliopsida/Mesangiospermae/Liliopsida	Poales	Poaceae
Triticum aestivum	Tri.ae	Tri.ae_TraesCS2A02G334100.1	RDR2		Viridiplantae/Streptophyta/Embryophyta/Tracheophyta/Euphyllophyta/Spermatophyta/Magnoliopsida/Mesangiospermae/Liliopsida	Poales	Poaceae
Triticum aestivum	Tri.ae	Tri.ae_TraesCS2B02G347100.2	RDR2		Viridiplantae/Streptophyta/Embryophyta/Tracheophyta/Euphyllophyta/Spermatophyta/Magnoliopsida/Mesangiospermae/Liliopsida	Poales	Poaceae
Triticum aestivum	Tri.ae	Tri.ae_TraesCS2B02G347300.1	RDR2		Viridiplantae/Streptophyta/Embryophyta/Tracheophyta/Euphyllophyta/Spermatophyta/Magnoliopsida/Mesangiospermae/Liliopsida	Poales	Poaceae
Triticum aestivum	Tri.ae	Tri.ae_TraesCS2D02G328100.1	RDR2		Viridiplantae/Streptophyta/Embryophyta/Tracheophyta/Euphyllophyta/Spermatophyta/Magnoliopsida/Mesangiospermae/Liliopsida	Poales	Poaceae
Triticum aestivum	Tri.ae	Tri.ae_TraesCS2D02G328300.2	RDR2		Viridiplantae/Streptophyta/Embryophyta/Tracheophyta/Euphyllophyta/Spermatophyta/Magnoliopsida/Mesangiospermae/Liliopsida	Poales	Poaceae
Triticum aestivum	Tri.ae	Tri.ae_TraesCS4A02G119800.2	RDR2		Viridiplantae/Streptophyta/Embryophyta/Tracheophyta/Euphyllophyta/Spermatophyta/Magnoliopsida/Mesangiospermae/Liliopsida	Poales	Poaceae
Triticum aestivum	Tri.ae	Tri.ae_TraesCS4B02G231900.1	RDR2		Viridiplantae/Streptophyta/Embryophyta/Tracheophyta/Euphyllophyta/Spermatophyta/Magnoliopsida/Mesangiospermae/Liliopsida	Poales	Poaceae
Triticum aestivum	Tri.ae	Tri.ae_TraesCS4D02G186200.1	RDR2		Viridiplantae/Streptophyta/Embryophyta/Tracheophyta/Euphyllophyta/Spermatophyta/Magnoliopsida/Mesangiospermae/Liliopsida	Poales	Poaceae
Triticum aestivum	Tri.ae	Tri.ae_TraesCS4D02G233200.1	RDR2		Viridiplantae/Streptophyta/Embryophyta/Tracheophyta/Euphyllophyta/Spermatophyta/Magnoliopsida/Mesangiospermae/Liliopsida	Poales	Poaceae
Triticum aestivum	Tri.ae	Tri.ae_TraesCS3A02G311500.1	RDR3		Viridiplantae/Streptophyta/Embryophyta/Tracheophyta/Euphyllophyta/Spermatophyta/Magnoliopsida/Mesangiospermae/Liliopsida	Poales	Poaceae
Triticum aestivum	Tri.ae	Tri.ae_TraesCS3B02G160700.1	RDR3		Viridiplantae/Streptophyta/Embryophyta/Tracheophyta/Euphyllophyta/Spermatophyta/Magnoliopsida/Mesangiospermae/Liliopsida	Poales	Poaceae
Triticum aestivum	Tri.ae	Tri.ae_TraesCS3B02G160900.1	RDR3		Viridiplantae/Streptophyta/Embryophyta/Tracheophyta/Euphyllophyta/Spermatophyta/Magnoliopsida/Mesangiospermae/Liliopsida	Poales	Poaceae
Triticum aestivum	Tri.ae	Tri.ae_TraesCS3D02G143000.1	RDR3		Viridiplantae/Streptophyta/Embryophyta/Tracheophyta/Euphyllophyta/Spermatophyta/Magnoliopsida/Mesangiospermae/Liliopsida	Poales	Poaceae
Triticum aestivum	Tri.ae	Tri.ae_TraesCS7B02G278900.1	RDR3		Viridiplantae/Streptophyta/Embryophyta/Tracheophyta/Euphyllophyta/Spermatophyta/Magnoliopsida/Mesangiospermae/Liliopsida	Poales	Poaceae
Triticum aestivum	Tri.ae	Tri.ae_TraesCS3B02G543300.1	RDR6		Viridiplantae/Streptophyta/Embryophyta/Tracheophyta/Euphyllophyta/Spermatophyta/Magnoliopsida/Mesangiospermae/Liliopsida	Poales	Poaceae
Triticum aestivum	Tri.ae	Tri.ae_TraesCS3D02G489400.1	RDR6		Viridiplantae/Streptophyta/Embryophyta/Tracheophyta/Euphyllophyta/Spermatophyta/Magnoliopsida/Mesangiospermae/Liliopsida	Poales	Poaceae
Triticum spelta	Tri.sp	Tri.su_TraesTSP6A01G280700.1	RDR1		Viridiplantae/Streptophyta/Embryophyta/Tracheophyta/Euphyllophyta/Spermatophyta/Magnoliopsida/Mesangiospermae/Liliopsida	Poales	Poaceae
Triticum spelta	Tri.sp	Tri.su_TraesTSP6A01G280800.1	RDR1		Viridiplantae/Streptophyta/Embryophyta/Tracheophyta/Euphyllophyta/Spermatophyta/Magnoliopsida/Mesangiospermae/Liliopsida	Poales	Poaceae
Triticum spelta	Tri.sp	Tri.su_TraesTSP6B01G352000.1	RDR1		Viridiplantae/Streptophyta/Embryophyta/Tracheophyta/Euphyllophyta/Spermatophyta/Magnoliopsida/Mesangiospermae/Liliopsida	Poales	Poaceae
Triticum spelta	Tri.sp	Tri.su_TraesTSP6B01G352100.1	RDR1		Viridiplantae/Streptophyta/Embryophyta/Tracheophyta/Euphyllophyta/Spermatophyta/Magnoliopsida/Mesangiospermae/Liliopsida	Poales	Poaceae
Triticum spelta	Tri.sp	Tri.su_TraesTSP6B01G352200.1	RDR1		Viridiplantae/Streptophyta/Embryophyta/Tracheophyta/Euphyllophyta/Spermatophyta/Magnoliopsida/Mesangiospermae/Liliopsida	Poales	Poaceae
Triticum spelta	Tri.sp	Tri.su_TraesTSP6D01G296200.1	RDR1		Viridiplantae/Streptophyta/Embryophyta/Tracheophyta/Euphyllophyta/Spermatophyta/Magnoliopsida/Mesangiospermae/Liliopsida	Poales	Poaceae
Triticum spelta	Tri.sp	Tri.su_TraesTSP6D01G296300.1	RDR1		Viridiplantae/Streptophyta/Embryophyta/Tracheophyta/Euphyllophyta/Spermatophyta/Magnoliopsida/Mesangiospermae/Liliopsida	Poales	Poaceae
Triticum spelta	Tri.sp	Tri.su_TraesTSP2A01G356600.1	RDR2		Viridiplantae/Streptophyta/Embryophyta/Tracheophyta/Euphyllophyta/Spermatophyta/Magnoliopsida/Mesangiospermae/Liliopsida	Poales	Poaceae
Triticum spelta	Tri.sp	Tri.su_TraesTSP2B01G379800.1	RDR2		Viridiplantae/Streptophyta/Embryophyta/Tracheophyta/Euphyllophyta/Spermatophyta/Magnoliopsida/Mesangiospermae/Liliopsida	Poales	Poaceae
Triticum spelta	Tri.sp	Tri.su_TraesTSP2B01G379900.1	RDR2		Viridiplantae/Streptophyta/Embryophyta/Tracheophyta/Euphyllophyta/Spermatophyta/Magnoliopsida/Mesangiospermae/Liliopsida	Poales	Poaceae
Triticum spelta	Tri.sp	Tri.su_TraesTSP2D01G358800.1	RDR2		Viridiplantae/Streptophyta/Embryophyta/Tracheophyta/Euphyllophyta/Spermatophyta/Magnoliopsida/Mesangiospermae/Liliopsida	Poales	Poaceae
Triticum spelta	Tri.sp	Tri.su_TraesTSP2D01G359000.1	RDR2		Viridiplantae/Streptophyta/Embryophyta/Tracheophyta/Euphyllophyta/Spermatophyta/Magnoliopsida/Mesangiospermae/Liliopsida	Poales	Poaceae
Triticum spelta	Tri.sp	Tri.su_TraesTSP4A01G123700.1	RDR2		Viridiplantae/Streptophyta/Embryophyta/Tracheophyta/Euphyllophyta/Spermatophyta/Magnoliopsida/Mesangiospermae/Liliopsida	Poales	Poaceae
Triticum spelta	Tri.sp	Tri.su_TraesTSP4B01G248300.1	RDR2		Viridiplantae/Streptophyta/Embryophyta/Tracheophyta/Euphyllophyta/Spermatophyta/Magnoliopsida/Mesangiospermae/Liliopsida	Poales	Poaceae
Triticum spelta	Tri.sp	Tri.su_TraesTSP4D01G199800.1	RDR2		Viridiplantae/Streptophyta/Embryophyta/Tracheophyta/Euphyllophyta/Spermatophyta/Magnoliopsida/Mesangiospermae/Liliopsida	Poales	Poaceae
Triticum spelta	Tri.sp	Tri.su_TraesTSP4D01G247900.1	RDR2		Viridiplantae/Streptophyta/Embryophyta/Tracheophyta/Euphyllophyta/Spermatophyta/Magnoliopsida/Mesangiospermae/Liliopsida	Poales	Poaceae
Triticum spelta	Tri.sp	Tri.su_TraesTSP3A01G147700.1	RDR3		Viridiplantae/Streptophyta/Embryophyta/Tracheophyta/Euphyllophyta/Spermatophyta/Magnoliopsida/Mesangiospermae/Liliopsida	Poales	Poaceae
Triticum spelta	Tri.sp	Tri.su_TraesTSP3B01G185000.1	RDR3		Viridiplantae/Streptophyta/Embryophyta/Tracheophyta/Euphyllophyta/Spermatophyta/Magnoliopsida/Mesangiospermae/Liliopsida	Poales	Poaceae
Triticum spelta	Tri.sp	Tri.su_TraesTSP3B01G185200.1	RDR3		Viridiplantae/Streptophyta/Embryophyta/Tracheophyta/Euphyllophyta/Spermatophyta/Magnoliopsida/Mesangiospermae/Liliopsida	Poales	Poaceae
Triticum spelta	Tri.sp	Tri.su_TraesTSP3D01G161900.1	RDR3		Viridiplantae/Streptophyta/Embryophyta/Tracheophyta/Euphyllophyta/Spermatophyta/Magnoliopsida/Mesangiospermae/Liliopsida	Poales	Poaceae
Triticum spelta	Tri.sp	Tri.su_TraesTSP7B01G299600.1	RDR3		Viridiplantae/Streptophyta/Embryophyta/Tracheophyta/Euphyllophyta/Spermatophyta/Magnoliopsida/Mesangiospermae/Liliopsida	Poales	Poaceae
Triticum spelta	Tri.sp	Tri.su_TraesTSP3A01G525300.1	RDR6		Viridiplantae/Streptophyta/Embryophyta/Tracheophyta/Euphyllophyta/Spermatophyta/Magnoliopsida/Mesangiospermae/Liliopsida	Poales	Poaceae
Triticum spelta	Tri.sp	Tri.su_TraesTSP3B01G590300.1	RDR6		Viridiplantae/Streptophyta/Embryophyta/Tracheophyta/Euphyllophyta/Spermatophyta/Magnoliopsida/Mesangiospermae/Liliopsida	Poales	Poaceae
Triticum spelta	Tri.sp	Tri.su_TraesTSP3D01G533300.1	RDR6		Viridiplantae/Streptophyta/Embryophyta/Tracheophyta/Euphyllophyta/Spermatophyta/Magnoliopsida/Mesangiospermae/Liliopsida	Poales	Poaceae
Triticum turgidum subsp. durum	Tri.tu	Tri.tu.dur_TRITD6Av1G185480.4	RDR1		Viridiplantae/Streptophyta/Embryophyta/Tracheophyta/Euphyllophyta/Spermatophyta/Magnoliopsida/Mesangiospermae/Liliopsida	Poales	Poaceae
Triticum turgidum subsp. durum	Tri.tu	Tri.tu.dur_TRITD6Av1G185520.4	RDR1		Viridiplantae/Streptophyta/Embryophyta/Tracheophyta/Euphyllophyta/Spermatophyta/Magnoliopsida/Mesangiospermae/Liliopsida	Poales	Poaceae
Triticum turgidum subsp. durum	Tri.tu	Tri.tu.dur_TRITD6Bv1G174620.4	RDR1		Viridiplantae/Streptophyta/Embryophyta/Tracheophyta/Euphyllophyta/Spermatophyta/Magnoliopsida/Mesangiospermae/Liliopsida	Poales	Poaceae
Triticum turgidum subsp. durum	Tri.tu	Tri.tu.dur_TRITD6Bv1G174650.4	RDR1		Viridiplantae/Streptophyta/Embryophyta/Tracheophyta/Euphyllophyta/Spermatophyta/Magnoliopsida/Mesangiospermae/Liliopsida	Poales	Poaceae
Triticum turgidum subsp. durum	Tri.tu	Tri.tu.dur_TRITD2Av1G200980.1	RDR2		Viridiplantae/Streptophyta/Embryophyta/Tracheophyta/Euphyllophyta/Spermatophyta/Magnoliopsida/Mesangiospermae/Liliopsida	Poales	Poaceae
Triticum turgidum subsp. durum	Tri.tu	Tri.tu.dur_TRITD2Av1G201150.1	RDR2		Viridiplantae/Streptophyta/Embryophyta/Tracheophyta/Euphyllophyta/Spermatophyta/Magnoliopsida/Mesangiospermae/Liliopsida	Poales	Poaceae
Triticum turgidum subsp. durum	Tri.tu	Tri.tu.dur_TRITD2Bv1G164270.4	RDR2		Viridiplantae/Streptophyta/Embryophyta/Tracheophyta/Euphyllophyta/Spermatophyta/Magnoliopsida/Mesangiospermae/Liliopsida	Poales	Poaceae
Triticum turgidum subsp. durum	Tri.tu	Tri.tu.dur_TRITD2Bv1G164330.2	RDR2		Viridiplantae/Streptophyta/Embryophyta/Tracheophyta/Euphyllophyta/Spermatophyta/Magnoliopsida/Mesangiospermae/Liliopsida	Poales	Poaceae
Triticum turgidum subsp. durum	Tri.tu	Tri.tu.dur_TRITD4Av1G062680.9	RDR2		Viridiplantae/Streptophyta/Embryophyta/Tracheophyta/Euphyllophyta/Spermatophyta/Magnoliopsida/Mesangiospermae/Liliopsida	Poales	Poaceae
Triticum turgidum subsp. durum	Tri.tu	Tri.tu.dur_TRITD3Av1G048480.1	RDR3		Viridiplantae/Streptophyta/Embryophyta/Tracheophyta/Euphyllophyta/Spermatophyta/Magnoliopsida/Mesangiospermae/Liliopsida	Poales	Poaceae
Triticum turgidum subsp. durum	Tri.tu	Tri.tu.dur_TRITD7Bv1G157380.2	RDR3		Viridiplantae/Streptophyta/Embryophyta/Tracheophyta/Euphyllophyta/Spermatophyta/Magnoliopsida/Mesangiospermae/Liliopsida	Poales	Poaceae
Triticum turgidum subsp. durum	Tri.tu	Tri.tu.dur_TRITD3Av1G268610.2	RDR6		Viridiplantae/Streptophyta/Embryophyta/Tracheophyta/Euphyllophyta/Spermatophyta/Magnoliopsida/Mesangiospermae/Liliopsida	Poales	Poaceae
Triticum turgidum subsp. durum	Tri.tu	Tri.tu.dur_TRITD3Bv1G263210.1	RDR6		Viridiplantae/Streptophyta/Embryophyta/Tracheophyta/Euphyllophyta/Spermatophyta/Magnoliopsida/Mesangiospermae/Liliopsida	Poales	Poaceae
Triticum turgidum subsp. durum	Tri.tu	Tri.tu.dur_TRITD4Av1G245900.1	RDR6		Viridiplantae/Streptophyta/Embryophyta/Tracheophyta/Euphyllophyta/Spermatophyta/Magnoliopsida/Mesangiospermae/Liliopsida	Poales	Poaceae
Triticum urartu	Tri.ur	Tri.ur_TRIUR3_20922-T1	RDR1		Viridiplantae/Streptophyta/Embryophyta/Tracheophyta/Euphyllophyta/Spermatophyta/Magnoliopsida/Mesangiospermae/Liliopsida	Poales	Poaceae
Triticum urartu	Tri.ur	Tri.ur_TRIUR3_35096-T1	RDR1		Viridiplantae/Streptophyta/Embryophyta/Tracheophyta/Euphyllophyta/Spermatophyta/Magnoliopsida/Mesangiospermae/Liliopsida	Poales	Poaceae
Triticum urartu	Tri.ur	Tri.ur_TRIUR3_08068-T1	RDR2		Viridiplantae/Streptophyta/Embryophyta/Tracheophyta/Euphyllophyta/Spermatophyta/Magnoliopsida/Mesangiospermae/Liliopsida	Poales	Poaceae
Triticum urartu	Tri.ur	Tri.ur_TRIUR3_17258-T1	RDR2		Viridiplantae/Streptophyta/Embryophyta/Tracheophyta/Euphyllophyta/Spermatophyta/Magnoliopsida/Mesangiospermae/Liliopsida	Poales	Poaceae
Triticum urartu	Tri.ur	Tri.ur_TRIUR3_30378-T1	RDR2		Viridiplantae/Streptophyta/Embryophyta/Tracheophyta/Euphyllophyta/Spermatophyta/Magnoliopsida/Mesangiospermae/Liliopsida	Poales	Poaceae
Triticum urartu	Tri.ur	Tri.ur_TRIUR3_35090-T1	RDR3		Viridiplantae/Streptophyta/Embryophyta/Tracheophyta/Euphyllophyta/Spermatophyta/Magnoliopsida/Mesangiospermae/Liliopsida	Poales	Poaceae
Triticum urartu	Tri.ur	Tri.ur_TRIUR3_00085-T1	RDR6		Viridiplantae/Streptophyta/Embryophyta/Tracheophyta/Euphyllophyta/Spermatophyta/Magnoliopsida/Mesangiospermae/Liliopsida	Poales	Poaceae
Triticum urartu	Tri.ur	Tri.ur_TRIUR3_26132-T1	RDR6		Viridiplantae/Streptophyta/Embryophyta/Tracheophyta/Euphyllophyta/Spermatophyta/Magnoliopsida/Mesangiospermae/Liliopsida	Poales	Poaceae
Urochloa fusca	Uso.fu	Uso.fu_Urofu.1G368000.1.p	RDR1		Viridiplantae/Streptophyta/Embryophyta/Tracheophyta/Euphyllophyta/Spermatophyta/Magnoliopsida/Mesangiospermae/Liliopsida	Poales	Poaceae
Urochloa fusca	Uso.fu	Uso.fu_Urofu.7G156700.1.p	RDR2		Viridiplantae/Streptophyta/Embryophyta/Tracheophyta/Euphyllophyta/Spermatophyta/Magnoliopsida/Mesangiospermae/Liliopsida	Poales	Poaceae
Urochloa fusca	Uso.fu	Uso.fu_Urofu.7G026300.1.p	RDR3		Viridiplantae/Streptophyta/Embryophyta/Tracheophyta/Euphyllophyta/Spermatophyta/Magnoliopsida/Mesangiospermae/Liliopsida	Poales	Poaceae
Urochloa fusca	Uso.fu	Uso.fu_Urofu.5G310000.1.p	RDR6		Viridiplantae/Streptophyta/Embryophyta/Tracheophyta/Euphyllophyta/Spermatophyta/Magnoliopsida/Mesangiospermae/Liliopsida	Poales	Poaceae
Urochloa fusca	Uso.fu	Uso.fu_Urofu.6G049400.1.p	RDR6		Viridiplantae/Streptophyta/Embryophyta/Tracheophyta/Euphyllophyta/Spermatophyta/Magnoliopsida/Mesangiospermae/Liliopsida	Poales	Poaceae
Urochloa fusca	Uso.fu	Uso.fu_Urofu.6G049500.1.p	RDR6		Viridiplantae/Streptophyta/Embryophyta/Tracheophyta/Euphyllophyta/Spermatophyta/Magnoliopsida/Mesangiospermae/Liliopsida	Poales	Poaceae
Vanilla planifolia	Van.pl	Van.pl_KAG0485608.1	RDR1		Viridiplantae/Streptophyta/Embryophyta/Tracheophyta/Euphyllophyta/Spermatophyta/Magnoliopsida/Mesangiospermae/Liliopsida	Asparagales	Orchidaceae
Vanilla planifolia	Van.pl	Van.pl_KAG0466712.1	RDR2		Viridiplantae/Streptophyta/Embryophyta/Tracheophyta/Euphyllophyta/Spermatophyta/Magnoliopsida/Mesangiospermae/Liliopsida	Asparagales	Orchidaceae
Vanilla planifolia	Van.pl	Van.pl_KAG0489161.1	RDR6		Viridiplantae/Streptophyta/Embryophyta/Tracheophyta/Euphyllophyta/Spermatophyta/Magnoliopsida/Mesangiospermae/Liliopsida	Asparagales	Orchidaceae
Zea mays	Zea.ma	Zea.ma_Zm00001d017964_P001	RDR1		Viridiplantae/Streptophyta/Embryophyta/Tracheophyta/Euphyllophyta/Spermatophyta/Magnoliopsida/Mesangiospermae/Liliopsida	Poales	Poaceae
Zea mays	Zea.ma	Zea.ma_Zm00001d003378_P001	RDR2		Viridiplantae/Streptophyta/Embryophyta/Tracheophyta/Euphyllophyta/Spermatophyta/Magnoliopsida/Mesangiospermae/Liliopsida	Poales	Poaceae
Zea mays	Zea.ma	Zea.ma_Zm00001d004416_P001	RDR3		Viridiplantae/Streptophyta/Embryophyta/Tracheophyta/Euphyllophyta/Spermatophyta/Magnoliopsida/Mesangiospermae/Liliopsida	Poales	Poaceae
Zea mays	Zea.ma	Zea.ma_Zm00001d040988_P001	RDR6		Viridiplantae/Streptophyta/Embryophyta/Tracheophyta/Euphyllophyta/Spermatophyta/Magnoliopsida/Mesangiospermae/Liliopsida	Poales	Poaceae
Zea mays	Zea.ma	Zea.ma_Zm00001d046875_P002	RDR6		Viridiplantae/Streptophyta/Embryophyta/Tracheophyta/Euphyllophyta/Spermatophyta/Magnoliopsida/Mesangiospermae/Liliopsida	Poales	Poaceae
Zea mays	Zea.ma	Zea.ma_Zm00001d046881_P001	RDR6		Viridiplantae/Streptophyta/Embryophyta/Tracheophyta/Euphyllophyta/Spermatophyta/Magnoliopsida/Mesangiospermae/Liliopsida	Poales	Poaceae
Zea mays	Zea.ma	Zea.ma_Zm00001d046933_P002	RDR6		Viridiplantae/Streptophyta/Embryophyta/Tracheophyta/Euphyllophyta/Spermatophyta/Magnoliopsida/Mesangiospermae/Liliopsida	Poales	Poaceae
Zingiber officinale	Zin.of	Zin.of_XP_042375767.1	RDR1		Viridiplantae/Streptophyta/Embryophyta/Tracheophyta/Euphyllophyta/Spermatophyta/Magnoliopsida/Mesangiospermae/Liliopsida	Zingiberales	Zingiberaceae
Zingiber officinale	Zin.of	Zin.of_XP_042381924.1	RDR1		Viridiplantae/Streptophyta/Embryophyta/Tracheophyta/Euphyllophyta/Spermatophyta/Magnoliopsida/Mesangiospermae/Liliopsida	Zingiberales	Zingiberaceae
Zingiber officinale	Zin.of	Zin.of_XP_042467926.1	RDR2		Viridiplantae/Streptophyta/Embryophyta/Tracheophyta/Euphyllophyta/Spermatophyta/Magnoliopsida/Mesangiospermae/Liliopsida	Zingiberales	Zingiberaceae
Zingiber officinale	Zin.of	Zin.of_XP_042473112.1	RDR2		Viridiplantae/Streptophyta/Embryophyta/Tracheophyta/Euphyllophyta/Spermatophyta/Magnoliopsida/Mesangiospermae/Liliopsida	Zingiberales	Zingiberaceae
Zingiber officinale	Zin.of	Zin.of_XP_042412847.1	RDR3		Viridiplantae/Streptophyta/Embryophyta/Tracheophyta/Euphyllophyta/Spermatophyta/Magnoliopsida/Mesangiospermae/Liliopsida	Zingiberales	Zingiberaceae
Zingiber officinale	Zin.of	Zin.of_XP_042417526.1	RDR3		Viridiplantae/Streptophyta/Embryophyta/Tracheophyta/Euphyllophyta/Spermatophyta/Magnoliopsida/Mesangiospermae/Liliopsida	Zingiberales	Zingiberaceae
Zingiber officinale	Zin.of	Zin.of_XP_042389360.1	RDR6		Viridiplantae/Streptophyta/Embryophyta/Tracheophyta/Euphyllophyta/Spermatophyta/Magnoliopsida/Mesangiospermae/Liliopsida	Zingiberales	Zingiberaceae
Zingiber officinale	Zin.of	Zin.of_XP_042394018.1	RDR6		Viridiplantae/Streptophyta/Embryophyta/Tracheophyta/Euphyllophyta/Spermatophyta/Magnoliopsida/Mesangiospermae/Liliopsida	Zingiberales	Zingiberaceae
Zizania palustris	Ziz.pa	Ziz.pa_KAG8059506.1	RDR1		Viridiplantae/Streptophyta/Embryophyta/Tracheophyta/Euphyllophyta/Spermatophyta/Magnoliopsida/Mesangiospermae/Liliopsida	Poales	Poaceae
Zizania palustris	Ziz.pa	Ziz.pa_KAG8082288.1	RDR2		Viridiplantae/Streptophyta/Embryophyta/Tracheophyta/Euphyllophyta/Spermatophyta/Magnoliopsida/Mesangiospermae/Liliopsida	Poales	Poaceae
Zizania palustris	Ziz.pa	Ziz.pa_KAG8045591.1	RDR3		Viridiplantae/Streptophyta/Embryophyta/Tracheophyta/Euphyllophyta/Spermatophyta/Magnoliopsida/Mesangiospermae/Liliopsida	Poales	Poaceae
Zizania palustris	Ziz.pa	Ziz.pa_KAG8051760.1	RDR6		Viridiplantae/Streptophyta/Embryophyta/Tracheophyta/Euphyllophyta/Spermatophyta/Magnoliopsida/Mesangiospermae/Liliopsida	Poales	Poaceae
Zostera marina	Zos.ma	Zos.ma_Zosma01g09830	RDR1		Viridiplantae/Streptophyta/Embryophyta/Tracheophyta/Euphyllophyta/Spermatophyta/Magnoliopsida/Mesangiospermae/Liliopsida	Alismatales	Zosteraceae
Zostera marina	Zos.ma	Zos.ma_Zosma04g02650	RDR2		Viridiplantae/Streptophyta/Embryophyta/Tracheophyta/Euphyllophyta/Spermatophyta/Magnoliopsida/Mesangiospermae/Liliopsida	Alismatales	Zosteraceae
Zostera marina	Zos.ma	Zos.ma_Zosma02g02980	RDR6		Viridiplantae/Streptophyta/Embryophyta/Tracheophyta/Euphyllophyta/Spermatophyta/Magnoliopsida/Mesangiospermae/Liliopsida	Alismatales	Zosteraceae
Zostera marina	Zos.ma	Zos.ma_Zosma557g00070	RDR6		Viridiplantae/Streptophyta/Embryophyta/Tracheophyta/Euphyllophyta/Spermatophyta/Magnoliopsida/Mesangiospermae/Liliopsida	Alismatales	Zosteraceae
Aristolochia fimbriata	Ari.fi	Ari.fi_KAG9444507.1	RDR1		Viridiplantae/Streptophyta/Embryophyta/Tracheophyta/Euphyllophyta/Spermatophyta/Magnoliopsida/Mesangiospermae/Magnoliidae	Piperales	Aristolochiaceae
Aristolochia fimbriata	Ari.fi	Ari.fi_KAG9445031.1	RDR1		Viridiplantae/Streptophyta/Embryophyta/Tracheophyta/Euphyllophyta/Spermatophyta/Magnoliopsida/Mesangiospermae/Magnoliidae	Piperales	Aristolochiaceae
Aristolochia fimbriata	Ari.fi	Ari.fi_KAG9448742.1	RDR2		Viridiplantae/Streptophyta/Embryophyta/Tracheophyta/Euphyllophyta/Spermatophyta/Magnoliopsida/Mesangiospermae/Magnoliidae	Piperales	Aristolochiaceae
Aristolochia fimbriata	Ari.fi	Ari.fi_KAG9449119.1	RDR3		Viridiplantae/Streptophyta/Embryophyta/Tracheophyta/Euphyllophyta/Spermatophyta/Magnoliopsida/Mesangiospermae/Magnoliidae	Piperales	Aristolochiaceae
Aristolochia fimbriata	Ari.fi	Ari.fi_KAG9451073.1	RDR6		Viridiplantae/Streptophyta/Embryophyta/Tracheophyta/Euphyllophyta/Spermatophyta/Magnoliopsida/Mesangiospermae/Magnoliidae	Piperales	Aristolochiaceae
Chimonanthus praecox	Chi.pr	Chi.pr_evm.model.scaffold_130.269	RDR1		Viridiplantae/Streptophyta/Embryophyta/Tracheophyta/Euphyllophyta/Spermatophyta/Magnoliopsida/Mesangiospermae/Magnoliidae	Laurales	Calycanthaceae
Chimonanthus praecox	Chi.pr	Chi.pr_evm.model.scaffold_130.271	RDR1		Viridiplantae/Streptophyta/Embryophyta/Tracheophyta/Euphyllophyta/Spermatophyta/Magnoliopsida/Mesangiospermae/Magnoliidae	Laurales	Calycanthaceae
Chimonanthus praecox	Chi.pr	Chi.pr_evm.model.scaffold_171.67_evm.model.scaffold_171.69_evm.model.scaffold_171.70	RDR1		Viridiplantae/Streptophyta/Embryophyta/Tracheophyta/Euphyllophyta/Spermatophyta/Magnoliopsida/Mesangiospermae/Magnoliidae	Laurales	Calycanthaceae
Chimonanthus praecox	Chi.pr	Chi.pr_evm.model.scaffold_395.19	RDR2		Viridiplantae/Streptophyta/Embryophyta/Tracheophyta/Euphyllophyta/Spermatophyta/Magnoliopsida/Mesangiospermae/Magnoliidae	Laurales	Calycanthaceae
Chimonanthus praecox	Chi.pr	Chi.pr_evm.model.scaffold_179.317	RDR3		Viridiplantae/Streptophyta/Embryophyta/Tracheophyta/Euphyllophyta/Spermatophyta/Magnoliopsida/Mesangiospermae/Magnoliidae	Laurales	Calycanthaceae
Chimonanthus praecox	Chi.pr	Chi.pr_evm.model.scaffold_18.32	RDR6		Viridiplantae/Streptophyta/Embryophyta/Tracheophyta/Euphyllophyta/Spermatophyta/Magnoliopsida/Mesangiospermae/Magnoliidae	Laurales	Calycanthaceae
Chimonanthus praecox	Chi.pr	Chi.pr_evm.model.scaffold_70.66	RDR6		Viridiplantae/Streptophyta/Embryophyta/Tracheophyta/Euphyllophyta/Spermatophyta/Magnoliopsida/Mesangiospermae/Magnoliidae	Laurales	Calycanthaceae
Chimonanthus salicifolius	Chi.sa	Chi.sal_Cs04g00968	RDR1		Viridiplantae/Streptophyta/Embryophyta/Tracheophyta/Euphyllophyta/Spermatophyta/Magnoliopsida/Mesangiospermae/Magnoliidae	Laurales	Chimonanthus
Chimonanthus salicifolius	Chi.sa	Chi.sal_Cs09g00703	RDR1		Viridiplantae/Streptophyta/Embryophyta/Tracheophyta/Euphyllophyta/Spermatophyta/Magnoliopsida/Mesangiospermae/Magnoliidae	Laurales	Chimonanthus
Chimonanthus salicifolius	Chi.sa	Chi.sal_Cs07g02516	RDR2		Viridiplantae/Streptophyta/Embryophyta/Tracheophyta/Euphyllophyta/Spermatophyta/Magnoliopsida/Mesangiospermae/Magnoliidae	Laurales	Chimonanthus
Chimonanthus salicifolius	Chi.sa	Chi.sal_Cs02g00635	RDR3		Viridiplantae/Streptophyta/Embryophyta/Tracheophyta/Euphyllophyta/Spermatophyta/Magnoliopsida/Mesangiospermae/Magnoliidae	Laurales	Chimonanthus
Chimonanthus salicifolius	Chi.sa	Chi.sal_Cs02g00661	RDR3		Viridiplantae/Streptophyta/Embryophyta/Tracheophyta/Euphyllophyta/Spermatophyta/Magnoliopsida/Mesangiospermae/Magnoliidae	Laurales	Chimonanthus
Chimonanthus salicifolius	Chi.sa	Chi.sal_Cs02g01616	RDR6		Viridiplantae/Streptophyta/Embryophyta/Tracheophyta/Euphyllophyta/Spermatophyta/Magnoliopsida/Mesangiospermae/Magnoliidae	Laurales	Chimonanthus
Chimonanthus salicifolius	Chi.sa	Chi.sal_Cs04g02876	RDR6		Viridiplantae/Streptophyta/Embryophyta/Tracheophyta/Euphyllophyta/Spermatophyta/Magnoliopsida/Mesangiospermae/Magnoliidae	Laurales	Chimonanthus
Chimonanthus salicifolius	Chi.sa	Chi.sal_Cs04g02960	RDR6		Viridiplantae/Streptophyta/Embryophyta/Tracheophyta/Euphyllophyta/Spermatophyta/Magnoliopsida/Mesangiospermae/Magnoliidae	Laurales	Chimonanthus
Cinnamomum camphora	Cin.ca	Cin.ca_GWHPBGXC018904	RDR2		Viridiplantae/Streptophyta/Embryophyta/Tracheophyta/Euphyllophyta/Spermatophyta/Magnoliopsida/Mesangiospermae/Magnoliidae	Laurales	Lauraceae
Cinnamomum camphora	Cin.ca	Cin.ca_GWHPBGXC024015	RDR2		Viridiplantae/Streptophyta/Embryophyta/Tracheophyta/Euphyllophyta/Spermatophyta/Magnoliopsida/Mesangiospermae/Magnoliidae	Laurales	Lauraceae
Cinnamomum camphora	Cin.ca	Cin.ca_GWHPBGXC012544	RDR6		Viridiplantae/Streptophyta/Embryophyta/Tracheophyta/Euphyllophyta/Spermatophyta/Magnoliopsida/Mesangiospermae/Magnoliidae	Laurales	Lauraceae
Cinnamomum kanehirae	Cin.ka	Cin.ka_CKAN_00345000	RDR1		Viridiplantae/Streptophyta/Embryophyta/Tracheophyta/Euphyllophyta/Spermatophyta/Magnoliopsida/Mesangiospermae/Magnoliidae	Laurales	Lauraceae
Cinnamomum kanehirae	Cin.ka	Cin.ka_CKAN_00812300	RDR1		Viridiplantae/Streptophyta/Embryophyta/Tracheophyta/Euphyllophyta/Spermatophyta/Magnoliopsida/Mesangiospermae/Magnoliidae	Laurales	Lauraceae
Cinnamomum kanehirae	Cin.ka	Cin.ka_CKAN_00812400	RDR1		Viridiplantae/Streptophyta/Embryophyta/Tracheophyta/Euphyllophyta/Spermatophyta/Magnoliopsida/Mesangiospermae/Magnoliidae	Laurales	Lauraceae
Cinnamomum kanehirae	Cin.ka	Cin.ka_CKAN_00812500	RDR1		Viridiplantae/Streptophyta/Embryophyta/Tracheophyta/Euphyllophyta/Spermatophyta/Magnoliopsida/Mesangiospermae/Magnoliidae	Laurales	Lauraceae
Cinnamomum kanehirae	Cin.ka	Cin.ka_CKAN_00814500	RDR1		Viridiplantae/Streptophyta/Embryophyta/Tracheophyta/Euphyllophyta/Spermatophyta/Magnoliopsida/Mesangiospermae/Magnoliidae	Laurales	Lauraceae
Cinnamomum kanehirae	Cin.ka	Cin.ka_CKAN_00814700	RDR1		Viridiplantae/Streptophyta/Embryophyta/Tracheophyta/Euphyllophyta/Spermatophyta/Magnoliopsida/Mesangiospermae/Magnoliidae	Laurales	Lauraceae
Cinnamomum kanehirae	Cin.ka	Cin.ka_CKAN_00814800	RDR1		Viridiplantae/Streptophyta/Embryophyta/Tracheophyta/Euphyllophyta/Spermatophyta/Magnoliopsida/Mesangiospermae/Magnoliidae	Laurales	Lauraceae
Cinnamomum kanehirae	Cin.ka	Cin.ka_CKAN_01839800	RDR2		Viridiplantae/Streptophyta/Embryophyta/Tracheophyta/Euphyllophyta/Spermatophyta/Magnoliopsida/Mesangiospermae/Magnoliidae	Laurales	Lauraceae
Cinnamomum kanehirae	Cin.ka	Cin.ka_CKAN_00179100	RDR3		Viridiplantae/Streptophyta/Embryophyta/Tracheophyta/Euphyllophyta/Spermatophyta/Magnoliopsida/Mesangiospermae/Magnoliidae	Laurales	Lauraceae
Cinnamomum kanehirae	Cin.ka	Cin.ka_CKAN_00586800	RDR6		Viridiplantae/Streptophyta/Embryophyta/Tracheophyta/Euphyllophyta/Spermatophyta/Magnoliopsida/Mesangiospermae/Magnoliidae	Laurales	Lauraceae
Liriodendron chinense	Lir.ch	Lir.ch_Lchi19576	RDR1		Viridiplantae/Streptophyta/Embryophyta/Tracheophyta/Euphyllophyta/Spermatophyta/Magnoliopsida/Mesangiospermae/Magnoliidae	Magnoliales	Magnoliaceae
Liriodendron chinense	Lir.ch	Lir.ch_Lchi19579	RDR1		Viridiplantae/Streptophyta/Embryophyta/Tracheophyta/Euphyllophyta/Spermatophyta/Magnoliopsida/Mesangiospermae/Magnoliidae	Magnoliales	Magnoliaceae
Liriodendron chinense	Lir.ch	Lir.ch_Lchi31132	RDR1		Viridiplantae/Streptophyta/Embryophyta/Tracheophyta/Euphyllophyta/Spermatophyta/Magnoliopsida/Mesangiospermae/Magnoliidae	Magnoliales	Magnoliaceae
Liriodendron chinense	Lir.ch	Lir.ch_Lchi31134	RDR1		Viridiplantae/Streptophyta/Embryophyta/Tracheophyta/Euphyllophyta/Spermatophyta/Magnoliopsida/Mesangiospermae/Magnoliidae	Magnoliales	Magnoliaceae
Liriodendron chinense	Lir.ch	Lir.ch_Lchi31136	RDR1		Viridiplantae/Streptophyta/Embryophyta/Tracheophyta/Euphyllophyta/Spermatophyta/Magnoliopsida/Mesangiospermae/Magnoliidae	Magnoliales	Magnoliaceae
Liriodendron chinense	Lir.ch	Lir.ch_Lchi31138	RDR1		Viridiplantae/Streptophyta/Embryophyta/Tracheophyta/Euphyllophyta/Spermatophyta/Magnoliopsida/Mesangiospermae/Magnoliidae	Magnoliales	Magnoliaceae
Liriodendron chinense	Lir.ch	Lir.ch_Lchi31139	RDR1		Viridiplantae/Streptophyta/Embryophyta/Tracheophyta/Euphyllophyta/Spermatophyta/Magnoliopsida/Mesangiospermae/Magnoliidae	Magnoliales	Magnoliaceae
Liriodendron chinense	Lir.ch	Lir.ch_Lchi31140	RDR1		Viridiplantae/Streptophyta/Embryophyta/Tracheophyta/Euphyllophyta/Spermatophyta/Magnoliopsida/Mesangiospermae/Magnoliidae	Magnoliales	Magnoliaceae
Liriodendron chinense	Lir.ch	Lir.ch_Lchi35013	RDR1		Viridiplantae/Streptophyta/Embryophyta/Tracheophyta/Euphyllophyta/Spermatophyta/Magnoliopsida/Mesangiospermae/Magnoliidae	Magnoliales	Magnoliaceae
Liriodendron chinense	Lir.ch	Lir.ch_Lchi08945	RDR3		Viridiplantae/Streptophyta/Embryophyta/Tracheophyta/Euphyllophyta/Spermatophyta/Magnoliopsida/Mesangiospermae/Magnoliidae	Magnoliales	Magnoliaceae
Liriodendron chinense	Lir.ch	Lir.ch_Lchi01059	RDR6		Viridiplantae/Streptophyta/Embryophyta/Tracheophyta/Euphyllophyta/Spermatophyta/Magnoliopsida/Mesangiospermae/Magnoliidae	Magnoliales	Magnoliaceae
Liriodendron chinense	Lir.ch	Lir.ch_Lchi01060	RDR6		Viridiplantae/Streptophyta/Embryophyta/Tracheophyta/Euphyllophyta/Spermatophyta/Magnoliopsida/Mesangiospermae/Magnoliidae	Magnoliales	Magnoliaceae
Liriodendron chinense	Lir.ch	Lir.ch_Lchi34470	RDR6		Viridiplantae/Streptophyta/Embryophyta/Tracheophyta/Euphyllophyta/Spermatophyta/Magnoliopsida/Mesangiospermae/Magnoliidae	Magnoliales	Magnoliaceae
Litsea cubeba	Lit.cu	Lit.cu_Lcu01G_03594	RDR1		Viridiplantae/Streptophyta/Embryophyta/Tracheophyta/Euphyllophyta/Spermatophyta/Magnoliopsida/Mesangiospermae/Magnoliidae	Laurales	Lauraceae
Litsea cubeba	Lit.cu	Lit.cu_Lcu04G_12623	RDR1		Viridiplantae/Streptophyta/Embryophyta/Tracheophyta/Euphyllophyta/Spermatophyta/Magnoliopsida/Mesangiospermae/Magnoliidae	Laurales	Lauraceae
Litsea cubeba	Lit.cu	Lit.cu_Lcu04G_12625	RDR1		Viridiplantae/Streptophyta/Embryophyta/Tracheophyta/Euphyllophyta/Spermatophyta/Magnoliopsida/Mesangiospermae/Magnoliidae	Laurales	Lauraceae
Litsea cubeba	Lit.cu	Lit.cu_Lcu08G_23928	RDR2		Viridiplantae/Streptophyta/Embryophyta/Tracheophyta/Euphyllophyta/Spermatophyta/Magnoliopsida/Mesangiospermae/Magnoliidae	Laurales	Lauraceae
Litsea cubeba	Lit.cu	Lit.cu_Lcu01G_01919	RDR3		Viridiplantae/Streptophyta/Embryophyta/Tracheophyta/Euphyllophyta/Spermatophyta/Magnoliopsida/Mesangiospermae/Magnoliidae	Laurales	Lauraceae
Litsea cubeba	Lit.cu	Lit.cu_Lcu02G_05039	RDR6		Viridiplantae/Streptophyta/Embryophyta/Tracheophyta/Euphyllophyta/Spermatophyta/Magnoliopsida/Mesangiospermae/Magnoliidae	Laurales	Lauraceae
Magnolia biondii	Mag.bi	Mag.bi_MBI09391_MAGBIO	RDR1		Viridiplantae/Streptophyta/Embryophyta/Tracheophyta/Euphyllophyta/Spermatophyta/Magnoliopsida/Mesangiospermae/Magnoliidae	Magnoliales	Magnoliaceae
Magnolia biondii	Mag.bi	Mag.bi_MBI26461_MAGBIO	RDR1		Viridiplantae/Streptophyta/Embryophyta/Tracheophyta/Euphyllophyta/Spermatophyta/Magnoliopsida/Mesangiospermae/Magnoliidae	Magnoliales	Magnoliaceae
Magnolia biondii	Mag.bi	Mag.bi_MBI26463_MAGBIO	RDR1		Viridiplantae/Streptophyta/Embryophyta/Tracheophyta/Euphyllophyta/Spermatophyta/Magnoliopsida/Mesangiospermae/Magnoliidae	Magnoliales	Magnoliaceae
Magnolia biondii	Mag.bi	Mag.bi_MBI36754_MAGBIO	RDR1		Viridiplantae/Streptophyta/Embryophyta/Tracheophyta/Euphyllophyta/Spermatophyta/Magnoliopsida/Mesangiospermae/Magnoliidae	Magnoliales	Magnoliaceae
Magnolia biondii	Mag.bi	Mag.bi_MBI36760_MAGBIO	RDR1		Viridiplantae/Streptophyta/Embryophyta/Tracheophyta/Euphyllophyta/Spermatophyta/Magnoliopsida/Mesangiospermae/Magnoliidae	Magnoliales	Magnoliaceae
Magnolia biondii	Mag.bi	Mag.bi_MBI47006_MAGBIO	RDR1		Viridiplantae/Streptophyta/Embryophyta/Tracheophyta/Euphyllophyta/Spermatophyta/Magnoliopsida/Mesangiospermae/Magnoliidae	Magnoliales	Magnoliaceae
Magnolia biondii	Mag.bi	Mag.bi_MBI02281_MAGBIO	RDR2		Viridiplantae/Streptophyta/Embryophyta/Tracheophyta/Euphyllophyta/Spermatophyta/Magnoliopsida/Mesangiospermae/Magnoliidae	Magnoliales	Magnoliaceae
Magnolia biondii	Mag.bi	Mag.bi_MBI17295_MAGBIO	RDR3		Viridiplantae/Streptophyta/Embryophyta/Tracheophyta/Euphyllophyta/Spermatophyta/Magnoliopsida/Mesangiospermae/Magnoliidae	Magnoliales	Magnoliaceae
Magnolia biondii	Mag.bi	Mag.bi_MBI30106_MAGBIO	RDR3		Viridiplantae/Streptophyta/Embryophyta/Tracheophyta/Euphyllophyta/Spermatophyta/Magnoliopsida/Mesangiospermae/Magnoliidae	Magnoliales	Magnoliaceae
Magnolia biondii	Mag.bi	Mag.bi_MBI40931_MAGBIO	RDR3		Viridiplantae/Streptophyta/Embryophyta/Tracheophyta/Euphyllophyta/Spermatophyta/Magnoliopsida/Mesangiospermae/Magnoliidae	Magnoliales	Magnoliaceae
Magnolia biondii	Mag.bi	Mag.bi_MBI15672_MAGBIO	RDR6		Viridiplantae/Streptophyta/Embryophyta/Tracheophyta/Euphyllophyta/Spermatophyta/Magnoliopsida/Mesangiospermae/Magnoliidae	Magnoliales	Magnoliaceae
Magnolia biondii	Mag.bi	Mag.bi_MBI15673_MAGBIO	RDR6		Viridiplantae/Streptophyta/Embryophyta/Tracheophyta/Euphyllophyta/Spermatophyta/Magnoliopsida/Mesangiospermae/Magnoliidae	Magnoliales	Magnoliaceae
Acer saccharum	Ace.sa	Ace.sa_ACSA_11085	RDR1		Viridiplantae/Streptophyta/Embryophyta/Tracheophyta/Euphyllophyta/Spermatophyta/Magnoliopsida/Mesangiospermae/Pentapetalae	Sapindales	Sapindaceae
Acer saccharum	Ace.sa	Ace.sa_ACSA_11565	RDR1		Viridiplantae/Streptophyta/Embryophyta/Tracheophyta/Euphyllophyta/Spermatophyta/Magnoliopsida/Mesangiospermae/Pentapetalae	Sapindales	Sapindaceae
Acer saccharum	Ace.sa	Ace.sa_ACSA_12033	RDR1		Viridiplantae/Streptophyta/Embryophyta/Tracheophyta/Euphyllophyta/Spermatophyta/Magnoliopsida/Mesangiospermae/Pentapetalae	Sapindales	Sapindaceae
Acer saccharum	Ace.sa	Ace.sa_ACSA_13149	RDR1		Viridiplantae/Streptophyta/Embryophyta/Tracheophyta/Euphyllophyta/Spermatophyta/Magnoliopsida/Mesangiospermae/Pentapetalae	Sapindales	Sapindaceae
Acer saccharum	Ace.sa	Ace.sa_ACSA_17884	RDR1		Viridiplantae/Streptophyta/Embryophyta/Tracheophyta/Euphyllophyta/Spermatophyta/Magnoliopsida/Mesangiospermae/Pentapetalae	Sapindales	Sapindaceae
Acer saccharum	Ace.sa	Ace.sa_ACSA_18156	RDR1		Viridiplantae/Streptophyta/Embryophyta/Tracheophyta/Euphyllophyta/Spermatophyta/Magnoliopsida/Mesangiospermae/Pentapetalae	Sapindales	Sapindaceae
Acer saccharum	Ace.sa	Ace.sa_ACSA_26288	RDR1		Viridiplantae/Streptophyta/Embryophyta/Tracheophyta/Euphyllophyta/Spermatophyta/Magnoliopsida/Mesangiospermae/Pentapetalae	Sapindales	Sapindaceae
Acer saccharum	Ace.sa	Ace.sa_ACSA_33254	RDR1		Viridiplantae/Streptophyta/Embryophyta/Tracheophyta/Euphyllophyta/Spermatophyta/Magnoliopsida/Mesangiospermae/Pentapetalae	Sapindales	Sapindaceae
Acer saccharum	Ace.sa	Ace.sa_ACSA_33930	RDR1		Viridiplantae/Streptophyta/Embryophyta/Tracheophyta/Euphyllophyta/Spermatophyta/Magnoliopsida/Mesangiospermae/Pentapetalae	Sapindales	Sapindaceae
Acer saccharum	Ace.sa	Ace.sa_ACSA_39441	RDR1		Viridiplantae/Streptophyta/Embryophyta/Tracheophyta/Euphyllophyta/Spermatophyta/Magnoliopsida/Mesangiospermae/Pentapetalae	Sapindales	Sapindaceae
Acer saccharum	Ace.sa	Ace.sa_ACSA_23549	RDR2		Viridiplantae/Streptophyta/Embryophyta/Tracheophyta/Euphyllophyta/Spermatophyta/Magnoliopsida/Mesangiospermae/Pentapetalae	Sapindales	Sapindaceae
Acer saccharum	Ace.sa	Ace.sa_ACSA_11365	RDR3		Viridiplantae/Streptophyta/Embryophyta/Tracheophyta/Euphyllophyta/Spermatophyta/Magnoliopsida/Mesangiospermae/Pentapetalae	Sapindales	Sapindaceae
Acer saccharum	Ace.sa	Ace.sa_ACSA_31648	RDR3		Viridiplantae/Streptophyta/Embryophyta/Tracheophyta/Euphyllophyta/Spermatophyta/Magnoliopsida/Mesangiospermae/Pentapetalae	Sapindales	Sapindaceae
Acer saccharum	Ace.sa	Ace.sa_ACSA_09341	RDR6		Viridiplantae/Streptophyta/Embryophyta/Tracheophyta/Euphyllophyta/Spermatophyta/Magnoliopsida/Mesangiospermae/Pentapetalae	Sapindales	Sapindaceae
Actinidia chinensis	Act.ch	Act.ch_PSR88110	RDR1		Viridiplantae/Streptophyta/Embryophyta/Tracheophyta/Euphyllophyta/Spermatophyta/Magnoliopsida/Mesangiospermae/Pentapetalae	Ericales	Actinidiaceae
Actinidia chinensis	Act.ch	Act.ch_PSR88111	RDR1		Viridiplantae/Streptophyta/Embryophyta/Tracheophyta/Euphyllophyta/Spermatophyta/Magnoliopsida/Mesangiospermae/Pentapetalae	Ericales	Actinidiaceae
Actinidia chinensis	Act.ch	Act.ch_PSR91032	RDR1		Viridiplantae/Streptophyta/Embryophyta/Tracheophyta/Euphyllophyta/Spermatophyta/Magnoliopsida/Mesangiospermae/Pentapetalae	Ericales	Actinidiaceae
Actinidia chinensis	Act.ch	Act.ch_PSR89597	RDR2		Viridiplantae/Streptophyta/Embryophyta/Tracheophyta/Euphyllophyta/Spermatophyta/Magnoliopsida/Mesangiospermae/Pentapetalae	Ericales	Actinidiaceae
Actinidia chinensis	Act.ch	Act.ch_PSS20847	RDR3		Viridiplantae/Streptophyta/Embryophyta/Tracheophyta/Euphyllophyta/Spermatophyta/Magnoliopsida/Mesangiospermae/Pentapetalae	Ericales	Actinidiaceae
Actinidia chinensis	Act.ch	Act.ch_PSS11155	RDR6		Viridiplantae/Streptophyta/Embryophyta/Tracheophyta/Euphyllophyta/Spermatophyta/Magnoliopsida/Mesangiospermae/Pentapetalae	Ericales	Actinidiaceae
Actinidia chinensis	Act.ch	Act.ch_PSS14734	RDR6		Viridiplantae/Streptophyta/Embryophyta/Tracheophyta/Euphyllophyta/Spermatophyta/Magnoliopsida/Mesangiospermae/Pentapetalae	Ericales	Actinidiaceae
Alyssum linifolium (Meniocus linifolius)	Aly.li	Aly.li_Alyli.0134s0052.1.p	RDR1		Viridiplantae/Streptophyta/Embryophyta/Tracheophyta/Euphyllophyta/Spermatophyta/Magnoliopsida/Mesangiospermae/Pentapetalae	Brassicales	Brassicaceae
Alyssum linifolium (Meniocus linifolius)	Aly.li	Aly.li_Alyli.0134s0069.1.p	RDR1		Viridiplantae/Streptophyta/Embryophyta/Tracheophyta/Euphyllophyta/Spermatophyta/Magnoliopsida/Mesangiospermae/Pentapetalae	Brassicales	Brassicaceae
Alyssum linifolium (Meniocus linifolius)	Aly.li	Aly.li_Alyli.0028s0105.1.p	RDR2		Viridiplantae/Streptophyta/Embryophyta/Tracheophyta/Euphyllophyta/Spermatophyta/Magnoliopsida/Mesangiospermae/Pentapetalae	Brassicales	Brassicaceae
Alyssum linifolium (Meniocus linifolius)	Aly.li	Aly.li_Alyli.0028s0339.1.p	RDR2		Viridiplantae/Streptophyta/Embryophyta/Tracheophyta/Euphyllophyta/Spermatophyta/Magnoliopsida/Mesangiospermae/Pentapetalae	Brassicales	Brassicaceae
Alyssum linifolium (Meniocus linifolius)	Aly.li	Aly.li_Alyli.0013s0322.1.p	RDR3		Viridiplantae/Streptophyta/Embryophyta/Tracheophyta/Euphyllophyta/Spermatophyta/Magnoliopsida/Mesangiospermae/Pentapetalae	Brassicales	Brassicaceae
Alyssum linifolium (Meniocus linifolius)	Aly.li	Aly.li_Alyli.0014s0026.1.p	RDR3		Viridiplantae/Streptophyta/Embryophyta/Tracheophyta/Euphyllophyta/Spermatophyta/Magnoliopsida/Mesangiospermae/Pentapetalae	Brassicales	Brassicaceae
Alyssum linifolium (Meniocus linifolius)	Aly.li	Aly.li_Alyli.0024s0403.1.p	RDR3		Viridiplantae/Streptophyta/Embryophyta/Tracheophyta/Euphyllophyta/Spermatophyta/Magnoliopsida/Mesangiospermae/Pentapetalae	Brassicales	Brassicaceae
Alyssum linifolium (Meniocus linifolius)	Aly.li	Aly.li_Alyli.0024s0404.1.p	RDR3		Viridiplantae/Streptophyta/Embryophyta/Tracheophyta/Euphyllophyta/Spermatophyta/Magnoliopsida/Mesangiospermae/Pentapetalae	Brassicales	Brassicaceae
Alyssum linifolium (Meniocus linifolius)	Aly.li	Aly.li_Alyli.0031s0146.1.p	RDR6		Viridiplantae/Streptophyta/Embryophyta/Tracheophyta/Euphyllophyta/Spermatophyta/Magnoliopsida/Mesangiospermae/Pentapetalae	Brassicales	Brassicaceae
Alyssum linifolium (Meniocus linifolius)	Aly.li	Aly.li_Alyli.0386s0012.1.p	RDR6		Viridiplantae/Streptophyta/Embryophyta/Tracheophyta/Euphyllophyta/Spermatophyta/Magnoliopsida/Mesangiospermae/Pentapetalae	Brassicales	Brassicaceae
Amaranthus hypochondriacus	Ama.hy	Ama.hy_AH010699-RA	RDR1		Viridiplantae/Streptophyta/Embryophyta/Tracheophyta/Euphyllophyta/Spermatophyta/Magnoliopsida/Mesangiospermae/Pentapetalae	Caryophyllales	Amaranthaceae
Amaranthus hypochondriacus	Ama.hy	Ama.hy_AH006861-RA	RDR2		Viridiplantae/Streptophyta/Embryophyta/Tracheophyta/Euphyllophyta/Spermatophyta/Magnoliopsida/Mesangiospermae/Pentapetalae	Caryophyllales	Amaranthaceae
Amaranthus hypochondriacus	Ama.hy	Ama.hy_AH014484-RA	RDR3		Viridiplantae/Streptophyta/Embryophyta/Tracheophyta/Euphyllophyta/Spermatophyta/Magnoliopsida/Mesangiospermae/Pentapetalae	Caryophyllales	Amaranthaceae
Amaranthus hypochondriacus	Ama.hy	Ama.hy_AH020915-RA	RDR3		Viridiplantae/Streptophyta/Embryophyta/Tracheophyta/Euphyllophyta/Spermatophyta/Magnoliopsida/Mesangiospermae/Pentapetalae	Caryophyllales	Amaranthaceae
Amaranthus hypochondriacus	Ama.hy	Ama.hy_AH023202-RA	RDR6		Viridiplantae/Streptophyta/Embryophyta/Tracheophyta/Euphyllophyta/Spermatophyta/Magnoliopsida/Mesangiospermae/Pentapetalae	Caryophyllales	Amaranthaceae
Anacardium occidentale	Ana.oc	Ana.co_Anaoc.0003s1925.1.p	RDR1		Viridiplantae/Streptophyta/Embryophyta/Tracheophyta/Euphyllophyta/Spermatophyta/Magnoliopsida/Mesangiospermae/Pentapetalae	Sapindales	Anacardiaceae
Anacardium occidentale	Ana.oc	Ana.co_Anaoc.0003s1926.1.p	RDR1		Viridiplantae/Streptophyta/Embryophyta/Tracheophyta/Euphyllophyta/Spermatophyta/Magnoliopsida/Mesangiospermae/Pentapetalae	Sapindales	Anacardiaceae
Anacardium occidentale	Ana.oc	Ana.co_Anaoc.0003s1927.1.p	RDR1		Viridiplantae/Streptophyta/Embryophyta/Tracheophyta/Euphyllophyta/Spermatophyta/Magnoliopsida/Mesangiospermae/Pentapetalae	Sapindales	Anacardiaceae
Anacardium occidentale	Ana.oc	Ana.co_Anaoc.0003s1931.1.p	RDR1		Viridiplantae/Streptophyta/Embryophyta/Tracheophyta/Euphyllophyta/Spermatophyta/Magnoliopsida/Mesangiospermae/Pentapetalae	Sapindales	Anacardiaceae
Anacardium occidentale	Ana.oc	Ana.co_Anaoc.0010s0011.1.p	RDR1		Viridiplantae/Streptophyta/Embryophyta/Tracheophyta/Euphyllophyta/Spermatophyta/Magnoliopsida/Mesangiospermae/Pentapetalae	Sapindales	Anacardiaceae
Anacardium occidentale	Ana.oc	Ana.co_Anaoc.0010s0013.1.p	RDR1		Viridiplantae/Streptophyta/Embryophyta/Tracheophyta/Euphyllophyta/Spermatophyta/Magnoliopsida/Mesangiospermae/Pentapetalae	Sapindales	Anacardiaceae
Anacardium occidentale	Ana.oc	Ana.co_Anaoc.0018s0048.1.p	RDR1		Viridiplantae/Streptophyta/Embryophyta/Tracheophyta/Euphyllophyta/Spermatophyta/Magnoliopsida/Mesangiospermae/Pentapetalae	Sapindales	Anacardiaceae
Anacardium occidentale	Ana.oc	Ana.co_Anaoc.0375s0001.1.p	RDR1		Viridiplantae/Streptophyta/Embryophyta/Tracheophyta/Euphyllophyta/Spermatophyta/Magnoliopsida/Mesangiospermae/Pentapetalae	Sapindales	Anacardiaceae
Anacardium occidentale	Ana.oc	Ana.co_Anaoc.0004s1876.1.p	RDR2		Viridiplantae/Streptophyta/Embryophyta/Tracheophyta/Euphyllophyta/Spermatophyta/Magnoliopsida/Mesangiospermae/Pentapetalae	Sapindales	Anacardiaceae
Anacardium occidentale	Ana.oc	Ana.co_Anaoc.0013s0657.1.p	RDR3		Viridiplantae/Streptophyta/Embryophyta/Tracheophyta/Euphyllophyta/Spermatophyta/Magnoliopsida/Mesangiospermae/Pentapetalae	Sapindales	Anacardiaceae
Anacardium occidentale	Ana.oc	Ana.co_Anaoc.0013s0024.1.p	RDR6		Viridiplantae/Streptophyta/Embryophyta/Tracheophyta/Euphyllophyta/Spermatophyta/Magnoliopsida/Mesangiospermae/Pentapetalae	Sapindales	Anacardiaceae
Anacardium occidentale	Ana.oc	Ana.co_Anaoc.0719s0015.1.p	RDR6		Viridiplantae/Streptophyta/Embryophyta/Tracheophyta/Euphyllophyta/Spermatophyta/Magnoliopsida/Mesangiospermae/Pentapetalae	Sapindales	Anacardiaceae
Arachis hypogaea	Ara.hy	Ara.hy_arahy.Tifrunner.gnm1.ann1.92BDQ3.1	RDR1		Viridiplantae/Streptophyta/Embryophyta/Tracheophyta/Euphyllophyta/Spermatophyta/Magnoliopsida/Mesangiospermae/Pentapetalae	Fabales	Fabaceae
Arachis hypogaea	Ara.hy	Ara.hy_arahy.Tifrunner.gnm1.ann1.MIQ9L3.1	RDR1		Viridiplantae/Streptophyta/Embryophyta/Tracheophyta/Euphyllophyta/Spermatophyta/Magnoliopsida/Mesangiospermae/Pentapetalae	Fabales	Fabaceae
Arachis hypogaea	Ara.hy	Ara.hy_arahy.Tifrunner.gnm1.ann1.T3UAXS.1	RDR1		Viridiplantae/Streptophyta/Embryophyta/Tracheophyta/Euphyllophyta/Spermatophyta/Magnoliopsida/Mesangiospermae/Pentapetalae	Fabales	Fabaceae
Arachis hypogaea	Ara.hy	Ara.hy_arahy.Tifrunner.gnm1.ann1.TJ3454.1	RDR1		Viridiplantae/Streptophyta/Embryophyta/Tracheophyta/Euphyllophyta/Spermatophyta/Magnoliopsida/Mesangiospermae/Pentapetalae	Fabales	Fabaceae
Arachis hypogaea	Ara.hy	Ara.hy_arahy.Tifrunner.gnm1.ann1.EY3TKV.1	RDR2		Viridiplantae/Streptophyta/Embryophyta/Tracheophyta/Euphyllophyta/Spermatophyta/Magnoliopsida/Mesangiospermae/Pentapetalae	Fabales	Fabaceae
Arachis hypogaea	Ara.hy	Ara.hy_arahy.Tifrunner.gnm1.ann1.U1YD0R.1	RDR2		Viridiplantae/Streptophyta/Embryophyta/Tracheophyta/Euphyllophyta/Spermatophyta/Magnoliopsida/Mesangiospermae/Pentapetalae	Fabales	Fabaceae
Arachis hypogaea	Ara.hy	Ara.hy_arahy.Tifrunner.gnm1.ann1.2RFB5Y.1	RDR3		Viridiplantae/Streptophyta/Embryophyta/Tracheophyta/Euphyllophyta/Spermatophyta/Magnoliopsida/Mesangiospermae/Pentapetalae	Fabales	Fabaceae
Arachis hypogaea	Ara.hy	Ara.hy_arahy.Tifrunner.gnm1.ann1.7X0VYH.1	RDR3		Viridiplantae/Streptophyta/Embryophyta/Tracheophyta/Euphyllophyta/Spermatophyta/Magnoliopsida/Mesangiospermae/Pentapetalae	Fabales	Fabaceae
Arachis hypogaea	Ara.hy	Ara.hy_arahy.Tifrunner.gnm1.ann1.9LQV7C.1	RDR3		Viridiplantae/Streptophyta/Embryophyta/Tracheophyta/Euphyllophyta/Spermatophyta/Magnoliopsida/Mesangiospermae/Pentapetalae	Fabales	Fabaceae
Arachis hypogaea	Ara.hy	Ara.hy_arahy.Tifrunner.gnm1.ann1.HAD3B9.1	RDR3		Viridiplantae/Streptophyta/Embryophyta/Tracheophyta/Euphyllophyta/Spermatophyta/Magnoliopsida/Mesangiospermae/Pentapetalae	Fabales	Fabaceae
Arachis hypogaea	Ara.hy	Ara.hy_arahy.Tifrunner.gnm1.ann1.CJD9B0.1	RDR6		Viridiplantae/Streptophyta/Embryophyta/Tracheophyta/Euphyllophyta/Spermatophyta/Magnoliopsida/Mesangiospermae/Pentapetalae	Fabales	Fabaceae
Arachis hypogaea	Ara.hy	Ara.hy_arahy.Tifrunner.gnm1.ann1.W9XA7T.1	RDR6		Viridiplantae/Streptophyta/Embryophyta/Tracheophyta/Euphyllophyta/Spermatophyta/Magnoliopsida/Mesangiospermae/Pentapetalae	Fabales	Fabaceae
Arabidopsis thaliana	Ara.th	Ara.th_AT1G14790.1	RDR1		Viridiplantae/Streptophyta/Embryophyta/Tracheophyta/Euphyllophyta/Spermatophyta/Magnoliopsida/Mesangiospermae/Pentapetalae	Brassicales	Brassicaceae
Arabidopsis thaliana	Ara.th	Ara.th_AT4G11130.1	RDR2		Viridiplantae/Streptophyta/Embryophyta/Tracheophyta/Euphyllophyta/Spermatophyta/Magnoliopsida/Mesangiospermae/Pentapetalae	Brassicales	Brassicaceae
Arabidopsis thaliana	Ara.th	Ara.th_AT2G19910.1	RDR3		Viridiplantae/Streptophyta/Embryophyta/Tracheophyta/Euphyllophyta/Spermatophyta/Magnoliopsida/Mesangiospermae/Pentapetalae	Brassicales	Brassicaceae
Arabidopsis thaliana	Ara.th	Ara.th_AT2G19920.2	RDR3		Viridiplantae/Streptophyta/Embryophyta/Tracheophyta/Euphyllophyta/Spermatophyta/Magnoliopsida/Mesangiospermae/Pentapetalae	Brassicales	Brassicaceae
Arabidopsis thaliana	Ara.th	Ara.th_AT2G19930.2	RDR3		Viridiplantae/Streptophyta/Embryophyta/Tracheophyta/Euphyllophyta/Spermatophyta/Magnoliopsida/Mesangiospermae/Pentapetalae	Brassicales	Brassicaceae
Arabidopsis thaliana	Ara.th	Ara.th_AT3G49500.3	RDR6		Viridiplantae/Streptophyta/Embryophyta/Tracheophyta/Euphyllophyta/Spermatophyta/Magnoliopsida/Mesangiospermae/Pentapetalae	Brassicales	Brassicaceae
Betula pendula	Bet.pe	Bet.pe_Bpev01.c0418.g0001.m0001	RDR1		Viridiplantae/Streptophyta/Embryophyta/Tracheophyta/Euphyllophyta/Spermatophyta/Magnoliopsida/Mesangiospermae/Pentapetalae	Fagales	Betulaceae
Betula pendula	Bet.pe	Bet.pe_Bpev01.c0932.g0001.m0001	RDR1		Viridiplantae/Streptophyta/Embryophyta/Tracheophyta/Euphyllophyta/Spermatophyta/Magnoliopsida/Mesangiospermae/Pentapetalae	Fagales	Betulaceae
Betula pendula	Bet.pe	Bet.pe_Bpev01.c2176.g0001.m0001	RDR1		Viridiplantae/Streptophyta/Embryophyta/Tracheophyta/Euphyllophyta/Spermatophyta/Magnoliopsida/Mesangiospermae/Pentapetalae	Fagales	Betulaceae
Betula pendula	Bet.pe	Bet.pe_Bpev01.c2417.g0001.m0001	RDR1		Viridiplantae/Streptophyta/Embryophyta/Tracheophyta/Euphyllophyta/Spermatophyta/Magnoliopsida/Mesangiospermae/Pentapetalae	Fagales	Betulaceae
Betula pendula	Bet.pe	Bet.pe_Bpev01.c0452.g0007.m0001	RDR2		Viridiplantae/Streptophyta/Embryophyta/Tracheophyta/Euphyllophyta/Spermatophyta/Magnoliopsida/Mesangiospermae/Pentapetalae	Fagales	Betulaceae
Betula pendula	Bet.pe	Bet.pe_Bpev01.c0401.g0011.m0001	RDR3		Viridiplantae/Streptophyta/Embryophyta/Tracheophyta/Euphyllophyta/Spermatophyta/Magnoliopsida/Mesangiospermae/Pentapetalae	Fagales	Betulaceae
Betula pendula	Bet.pe	Bet.pe_Bpev01.c0205.g0025.m0001	RDR6		Viridiplantae/Streptophyta/Embryophyta/Tracheophyta/Euphyllophyta/Spermatophyta/Magnoliopsida/Mesangiospermae/Pentapetalae	Fagales	Betulaceae
Beta vulgaris	Bet.vu	Bet.vu_EL10Ac2g02895.1	RDR1		Viridiplantae/Streptophyta/Embryophyta/Tracheophyta/Euphyllophyta/Spermatophyta/Magnoliopsida/Mesangiospermae/Pentapetalae	Caryophyllales	Amaranthaceae
Beta vulgaris	Bet.vu	Bet.vu_EL10Ac2g02898.1	RDR1		Viridiplantae/Streptophyta/Embryophyta/Tracheophyta/Euphyllophyta/Spermatophyta/Magnoliopsida/Mesangiospermae/Pentapetalae	Caryophyllales	Amaranthaceae
Beta vulgaris	Bet.vu	Bet.vu_EL10Ac5g10792.1	RDR2		Viridiplantae/Streptophyta/Embryophyta/Tracheophyta/Euphyllophyta/Spermatophyta/Magnoliopsida/Mesangiospermae/Pentapetalae	Caryophyllales	Amaranthaceae
Beta vulgaris	Bet.vu	Bet.vu_EL10Ac8g18396.1	RDR3		Viridiplantae/Streptophyta/Embryophyta/Tracheophyta/Euphyllophyta/Spermatophyta/Magnoliopsida/Mesangiospermae/Pentapetalae	Caryophyllales	Amaranthaceae
Beta vulgaris	Bet.vu	Bet.vu_EL10Ac8g18397.1	RDR3		Viridiplantae/Streptophyta/Embryophyta/Tracheophyta/Euphyllophyta/Spermatophyta/Magnoliopsida/Mesangiospermae/Pentapetalae	Caryophyllales	Amaranthaceae
Beta vulgaris	Bet.vu	Bet.vu_EL10Ac2g04235.1	RDR6		Viridiplantae/Streptophyta/Embryophyta/Tracheophyta/Euphyllophyta/Spermatophyta/Magnoliopsida/Mesangiospermae/Pentapetalae	Caryophyllales	Amaranthaceae
Boechera stricta	Boe.st	Boe.st_Bostr.0124s0180.1.p	RDR1		Viridiplantae/Streptophyta/Embryophyta/Tracheophyta/Euphyllophyta/Spermatophyta/Magnoliopsida/Mesangiospermae/Pentapetalae	Brassicales	Brassicaceae
Boechera stricta	Boe.st	Boe.st_Bostr.25463s0213.1.p	RDR2		Viridiplantae/Streptophyta/Embryophyta/Tracheophyta/Euphyllophyta/Spermatophyta/Magnoliopsida/Mesangiospermae/Pentapetalae	Brassicales	Brassicaceae
Boechera stricta	Boe.st	Boe.st_Bostr.25281s0001.1.p	RDR3		Viridiplantae/Streptophyta/Embryophyta/Tracheophyta/Euphyllophyta/Spermatophyta/Magnoliopsida/Mesangiospermae/Pentapetalae	Brassicales	Brassicaceae
Boechera stricta	Boe.st	Boe.st_Bostr.18473s0001.1.p	RDR6		Viridiplantae/Streptophyta/Embryophyta/Tracheophyta/Euphyllophyta/Spermatophyta/Magnoliopsida/Mesangiospermae/Pentapetalae	Brassicales	Brassicaceae
Brassica rapa	Bra.ra	Bra.ra_Brara.F01003.1.p	RDR1		Viridiplantae/Streptophyta/Embryophyta/Tracheophyta/Euphyllophyta/Spermatophyta/Magnoliopsida/Mesangiospermae/Pentapetalae	Brassicales	Brassicaceae
Brassica rapa	Bra.ra	Bra.ra_Brara.I02558.1.p	RDR2		Viridiplantae/Streptophyta/Embryophyta/Tracheophyta/Euphyllophyta/Spermatophyta/Magnoliopsida/Mesangiospermae/Pentapetalae	Brassicales	Brassicaceae
Brassica rapa	Bra.ra	Bra.ra_Brara.G00096.1.p	RDR3		Viridiplantae/Streptophyta/Embryophyta/Tracheophyta/Euphyllophyta/Spermatophyta/Magnoliopsida/Mesangiospermae/Pentapetalae	Brassicales	Brassicaceae
Brassica rapa	Bra.ra	Bra.ra_Brara.G00098.1.p	RDR3		Viridiplantae/Streptophyta/Embryophyta/Tracheophyta/Euphyllophyta/Spermatophyta/Magnoliopsida/Mesangiospermae/Pentapetalae	Brassicales	Brassicaceae
Brassica rapa	Bra.ra	Bra.ra_Brara.I04715.1.p	RDR3		Viridiplantae/Streptophyta/Embryophyta/Tracheophyta/Euphyllophyta/Spermatophyta/Magnoliopsida/Mesangiospermae/Pentapetalae	Brassicales	Brassicaceae
Brassica rapa	Bra.ra	Bra.ra_Brara.J01367.1.p	RDR3		Viridiplantae/Streptophyta/Embryophyta/Tracheophyta/Euphyllophyta/Spermatophyta/Magnoliopsida/Mesangiospermae/Pentapetalae	Brassicales	Brassicaceae
Brassica rapa	Bra.ra	Bra.ra_Brara.A02175.1.p	RDR6		Viridiplantae/Streptophyta/Embryophyta/Tracheophyta/Euphyllophyta/Spermatophyta/Magnoliopsida/Mesangiospermae/Pentapetalae	Brassicales	Brassicaceae
Cakile maritima	Cak.ma	Cak.ma_Camar.0344s0009.1.p	RDR1		Viridiplantae/Streptophyta/Embryophyta/Tracheophyta/Euphyllophyta/Spermatophyta/Magnoliopsida/Mesangiospermae/Pentapetalae	Brassicales	Brassicaceae
Cakile maritima	Cak.ma	Cak.ma_Camar.2330s0006.1.p	RDR2		Viridiplantae/Streptophyta/Embryophyta/Tracheophyta/Euphyllophyta/Spermatophyta/Magnoliopsida/Mesangiospermae/Pentapetalae	Brassicales	Brassicaceae
Cakile maritima	Cak.ma	Cak.ma_Camar.0030s0022.1.p	RDR3		Viridiplantae/Streptophyta/Embryophyta/Tracheophyta/Euphyllophyta/Spermatophyta/Magnoliopsida/Mesangiospermae/Pentapetalae	Brassicales	Brassicaceae
Cakile maritima	Cak.ma	Cak.ma_Camar.0030s0023.1.p	RDR3		Viridiplantae/Streptophyta/Embryophyta/Tracheophyta/Euphyllophyta/Spermatophyta/Magnoliopsida/Mesangiospermae/Pentapetalae	Brassicales	Brassicaceae
Cakile maritima	Cak.ma	Cak.ma_Camar.0419s0015.1.p	RDR3		Viridiplantae/Streptophyta/Embryophyta/Tracheophyta/Euphyllophyta/Spermatophyta/Magnoliopsida/Mesangiospermae/Pentapetalae	Brassicales	Brassicaceae
Cakile maritima	Cak.ma	Cak.ma_Camar.0150s0001.1.p	RDR6		Viridiplantae/Streptophyta/Embryophyta/Tracheophyta/Euphyllophyta/Spermatophyta/Magnoliopsida/Mesangiospermae/Pentapetalae	Brassicales	Brassicaceae
Cannabis sativa	Can.sa	Can.sa_evm.model.07.1689	RDR1		Viridiplantae/Streptophyta/Embryophyta/Tracheophyta/Euphyllophyta/Spermatophyta/Magnoliopsida/Mesangiospermae/Pentapetalae	Rosales	Cannabaceae
Cannabis sativa	Can.sa	Can.sa_evm.model.07.1691	RDR1		Viridiplantae/Streptophyta/Embryophyta/Tracheophyta/Euphyllophyta/Spermatophyta/Magnoliopsida/Mesangiospermae/Pentapetalae	Rosales	Cannabaceae
Cannabis sativa	Can.sa	Can.sa_evm.model.07.1692	RDR1		Viridiplantae/Streptophyta/Embryophyta/Tracheophyta/Euphyllophyta/Spermatophyta/Magnoliopsida/Mesangiospermae/Pentapetalae	Rosales	Cannabaceae
Cannabis sativa	Can.sa	Can.sa_evm.model.03.412	RDR2		Viridiplantae/Streptophyta/Embryophyta/Tracheophyta/Euphyllophyta/Spermatophyta/Magnoliopsida/Mesangiospermae/Pentapetalae	Rosales	Cannabaceae
Cannabis sativa	Can.sa	Can.sa_evm.model.02.1132	RDR3		Viridiplantae/Streptophyta/Embryophyta/Tracheophyta/Euphyllophyta/Spermatophyta/Magnoliopsida/Mesangiospermae/Pentapetalae	Rosales	Cannabaceae
Cannabis sativa	Can.sa	Can.sa_evm.model.02.1373	RDR3		Viridiplantae/Streptophyta/Embryophyta/Tracheophyta/Euphyllophyta/Spermatophyta/Magnoliopsida/Mesangiospermae/Pentapetalae	Rosales	Cannabaceae
Cannabis sativa	Can.sa	Can.sa_evm.model.05.1872	RDR6		Viridiplantae/Streptophyta/Embryophyta/Tracheophyta/Euphyllophyta/Spermatophyta/Magnoliopsida/Mesangiospermae/Pentapetalae	Rosales	Cannabaceae
Capsicum annuum	Cap.an	Cap.an_PHT67836	RDR1		Viridiplantae/Streptophyta/Embryophyta/Tracheophyta/Euphyllophyta/Spermatophyta/Magnoliopsida/Mesangiospermae/Pentapetalae	Solanales	Solanaceae
Capsicum annuum	Cap.an	Cap.an_PHT88160	RDR2		Viridiplantae/Streptophyta/Embryophyta/Tracheophyta/Euphyllophyta/Spermatophyta/Magnoliopsida/Mesangiospermae/Pentapetalae	Solanales	Solanaceae
Capsicum annuum	Cap.an	Cap.an_PHT62094	RDR6		Viridiplantae/Streptophyta/Embryophyta/Tracheophyta/Euphyllophyta/Spermatophyta/Magnoliopsida/Mesangiospermae/Pentapetalae	Solanales	Solanaceae
Capsicum annuum	Cap.an	Cap.an_PHT62523	RDR6		Viridiplantae/Streptophyta/Embryophyta/Tracheophyta/Euphyllophyta/Spermatophyta/Magnoliopsida/Mesangiospermae/Pentapetalae	Solanales	Solanaceae
Capsella rubella	Cap.ru	Cap.ru_Carub.0001s1459.1.p	RDR1		Viridiplantae/Streptophyta/Embryophyta/Tracheophyta/Euphyllophyta/Spermatophyta/Magnoliopsida/Mesangiospermae/Pentapetalae	Brassicales	Brassicaceae
Capsella rubella	Cap.ru	Cap.ru_Carub.0006s2995.1.p	RDR2		Viridiplantae/Streptophyta/Embryophyta/Tracheophyta/Euphyllophyta/Spermatophyta/Magnoliopsida/Mesangiospermae/Pentapetalae	Brassicales	Brassicaceae
Capsella rubella	Cap.ru	Cap.ru_Carub.0003s3417.1.p	RDR3		Viridiplantae/Streptophyta/Embryophyta/Tracheophyta/Euphyllophyta/Spermatophyta/Magnoliopsida/Mesangiospermae/Pentapetalae	Brassicales	Brassicaceae
Capsella rubella	Cap.ru	Cap.ru_Carub.0003s3418.1.p	RDR3		Viridiplantae/Streptophyta/Embryophyta/Tracheophyta/Euphyllophyta/Spermatophyta/Magnoliopsida/Mesangiospermae/Pentapetalae	Brassicales	Brassicaceae
Capsella rubella	Cap.ru	Cap.ru_Carub.0005s1583.1.p	RDR6		Viridiplantae/Streptophyta/Embryophyta/Tracheophyta/Euphyllophyta/Spermatophyta/Magnoliopsida/Mesangiospermae/Pentapetalae	Brassicales	Brassicaceae
Castanea dentata	Cas.de	Cas.de_Caden.03G115700.1.p	RDR1		Viridiplantae/Streptophyta/Embryophyta/Tracheophyta/Euphyllophyta/Spermatophyta/Magnoliopsida/Mesangiospermae/Pentapetalae	Fagales	Fagaceae
Castanea dentata	Cas.de	Cas.de_Caden.03G115800.1.p	RDR1		Viridiplantae/Streptophyta/Embryophyta/Tracheophyta/Euphyllophyta/Spermatophyta/Magnoliopsida/Mesangiospermae/Pentapetalae	Fagales	Fagaceae
Castanea dentata	Cas.de	Cas.de_Caden.03G115900.1.p	RDR1		Viridiplantae/Streptophyta/Embryophyta/Tracheophyta/Euphyllophyta/Spermatophyta/Magnoliopsida/Mesangiospermae/Pentapetalae	Fagales	Fagaceae
Castanea dentata	Cas.de	Cas.de_Caden.03G116000.1.p	RDR1		Viridiplantae/Streptophyta/Embryophyta/Tracheophyta/Euphyllophyta/Spermatophyta/Magnoliopsida/Mesangiospermae/Pentapetalae	Fagales	Fagaceae
Castanea dentata	Cas.de	Cas.de_Caden.03G116100.1.p	RDR1		Viridiplantae/Streptophyta/Embryophyta/Tracheophyta/Euphyllophyta/Spermatophyta/Magnoliopsida/Mesangiospermae/Pentapetalae	Fagales	Fagaceae
Castanea dentata	Cas.de	Cas.de_Caden.03G116200.1.p	RDR1		Viridiplantae/Streptophyta/Embryophyta/Tracheophyta/Euphyllophyta/Spermatophyta/Magnoliopsida/Mesangiospermae/Pentapetalae	Fagales	Fagaceae
Castanea dentata	Cas.de	Cas.de_Caden.03G116300.1.p	RDR1		Viridiplantae/Streptophyta/Embryophyta/Tracheophyta/Euphyllophyta/Spermatophyta/Magnoliopsida/Mesangiospermae/Pentapetalae	Fagales	Fagaceae
Castanea dentata	Cas.de	Cas.de_Caden.03G116400.1.p	RDR1		Viridiplantae/Streptophyta/Embryophyta/Tracheophyta/Euphyllophyta/Spermatophyta/Magnoliopsida/Mesangiospermae/Pentapetalae	Fagales	Fagaceae
Castanea dentata	Cas.de	Cas.de_Caden.03G116500.1.p	RDR1		Viridiplantae/Streptophyta/Embryophyta/Tracheophyta/Euphyllophyta/Spermatophyta/Magnoliopsida/Mesangiospermae/Pentapetalae	Fagales	Fagaceae
Castanea dentata	Cas.de	Cas.de_Caden.03G116800.1.p	RDR1		Viridiplantae/Streptophyta/Embryophyta/Tracheophyta/Euphyllophyta/Spermatophyta/Magnoliopsida/Mesangiospermae/Pentapetalae	Fagales	Fagaceae
Castanea dentata	Cas.de	Cas.de_Caden.03G187400.1.p	RDR1		Viridiplantae/Streptophyta/Embryophyta/Tracheophyta/Euphyllophyta/Spermatophyta/Magnoliopsida/Mesangiospermae/Pentapetalae	Fagales	Fagaceae
Castanea dentata	Cas.de	Cas.de_Caden.03G187500.1.p	RDR1		Viridiplantae/Streptophyta/Embryophyta/Tracheophyta/Euphyllophyta/Spermatophyta/Magnoliopsida/Mesangiospermae/Pentapetalae	Fagales	Fagaceae
Castanea dentata	Cas.de	Cas.de_Caden.03G187700.1.p	RDR1		Viridiplantae/Streptophyta/Embryophyta/Tracheophyta/Euphyllophyta/Spermatophyta/Magnoliopsida/Mesangiospermae/Pentapetalae	Fagales	Fagaceae
Castanea dentata	Cas.de	Cas.de_Caden.03G187800.1.p	RDR1		Viridiplantae/Streptophyta/Embryophyta/Tracheophyta/Euphyllophyta/Spermatophyta/Magnoliopsida/Mesangiospermae/Pentapetalae	Fagales	Fagaceae
Castanea dentata	Cas.de	Cas.de_Caden.04G158800.1.p	RDR2		Viridiplantae/Streptophyta/Embryophyta/Tracheophyta/Euphyllophyta/Spermatophyta/Magnoliopsida/Mesangiospermae/Pentapetalae	Fagales	Fagaceae
Castanea dentata	Cas.de	Cas.de_Caden.05G254600.1.p	RDR2		Viridiplantae/Streptophyta/Embryophyta/Tracheophyta/Euphyllophyta/Spermatophyta/Magnoliopsida/Mesangiospermae/Pentapetalae	Fagales	Fagaceae
Castanea dentata	Cas.de	Cas.de_Caden.05G255200.1.p	RDR2		Viridiplantae/Streptophyta/Embryophyta/Tracheophyta/Euphyllophyta/Spermatophyta/Magnoliopsida/Mesangiospermae/Pentapetalae	Fagales	Fagaceae
Castanea dentata	Cas.de	Cas.de_Caden.01G193500.1.p	RDR3		Viridiplantae/Streptophyta/Embryophyta/Tracheophyta/Euphyllophyta/Spermatophyta/Magnoliopsida/Mesangiospermae/Pentapetalae	Fagales	Fagaceae
Castanea dentata	Cas.de	Cas.de_Caden.01G120700.1.p	RDR6		Viridiplantae/Streptophyta/Embryophyta/Tracheophyta/Euphyllophyta/Spermatophyta/Magnoliopsida/Mesangiospermae/Pentapetalae	Fagales	Fagaceae
Caulanthus amplexicaulis	Cau.am	Cau.am_Caamp.0040s0061.1.p	RDR1		Viridiplantae/Streptophyta/Embryophyta/Tracheophyta/Euphyllophyta/Spermatophyta/Magnoliopsida/Mesangiospermae/Pentapetalae	Brassicales	Brassicaceae
Caulanthus amplexicaulis	Cau.am	Cau.am_Caamp.0028s0176.1.p	RDR2		Viridiplantae/Streptophyta/Embryophyta/Tracheophyta/Euphyllophyta/Spermatophyta/Magnoliopsida/Mesangiospermae/Pentapetalae	Brassicales	Brassicaceae
Caulanthus amplexicaulis	Cau.am	Cau.am_Caamp.0079s0020.1.p	RDR3		Viridiplantae/Streptophyta/Embryophyta/Tracheophyta/Euphyllophyta/Spermatophyta/Magnoliopsida/Mesangiospermae/Pentapetalae	Brassicales	Brassicaceae
Caulanthus amplexicaulis	Cau.am	Cau.am_Caamp.0078s0043.1.p	RDR6		Viridiplantae/Streptophyta/Embryophyta/Tracheophyta/Euphyllophyta/Spermatophyta/Magnoliopsida/Mesangiospermae/Pentapetalae	Brassicales	Brassicaceae
Chenopodium quinoa	Che.qu	Che.qu_AUR62018332-RA	RDR1		Viridiplantae/Streptophyta/Embryophyta/Tracheophyta/Euphyllophyta/Spermatophyta/Magnoliopsida/Mesangiospermae/Pentapetalae	Caryophyllales	Chenopodiaceae
Chenopodium quinoa	Che.qu	Che.qu_AUR62030555-RA	RDR1		Viridiplantae/Streptophyta/Embryophyta/Tracheophyta/Euphyllophyta/Spermatophyta/Magnoliopsida/Mesangiospermae/Pentapetalae	Caryophyllales	Chenopodiaceae
Chenopodium quinoa	Che.qu	Che.qu_AUR62008243-RA	RDR2		Viridiplantae/Streptophyta/Embryophyta/Tracheophyta/Euphyllophyta/Spermatophyta/Magnoliopsida/Mesangiospermae/Pentapetalae	Caryophyllales	Chenopodiaceae
Chenopodium quinoa	Che.qu	Che.qu_AUR62030995-RA	RDR2		Viridiplantae/Streptophyta/Embryophyta/Tracheophyta/Euphyllophyta/Spermatophyta/Magnoliopsida/Mesangiospermae/Pentapetalae	Caryophyllales	Chenopodiaceae
Chenopodium quinoa	Che.qu	Che.qu_AUR62010902-RA	RDR3		Viridiplantae/Streptophyta/Embryophyta/Tracheophyta/Euphyllophyta/Spermatophyta/Magnoliopsida/Mesangiospermae/Pentapetalae	Caryophyllales	Chenopodiaceae
Chenopodium quinoa	Che.qu	Che.qu_AUR62010903-RA	RDR3		Viridiplantae/Streptophyta/Embryophyta/Tracheophyta/Euphyllophyta/Spermatophyta/Magnoliopsida/Mesangiospermae/Pentapetalae	Caryophyllales	Chenopodiaceae
Chenopodium quinoa	Che.qu	Che.qu_AUR62021424-RA	RDR3		Viridiplantae/Streptophyta/Embryophyta/Tracheophyta/Euphyllophyta/Spermatophyta/Magnoliopsida/Mesangiospermae/Pentapetalae	Caryophyllales	Chenopodiaceae
Chenopodium quinoa	Che.qu	Che.qu_AUR62021425-RA	RDR3		Viridiplantae/Streptophyta/Embryophyta/Tracheophyta/Euphyllophyta/Spermatophyta/Magnoliopsida/Mesangiospermae/Pentapetalae	Caryophyllales	Chenopodiaceae
Chenopodium quinoa	Che.qu	Che.qu_AUR62021426-RA	RDR3		Viridiplantae/Streptophyta/Embryophyta/Tracheophyta/Euphyllophyta/Spermatophyta/Magnoliopsida/Mesangiospermae/Pentapetalae	Caryophyllales	Chenopodiaceae
Chenopodium quinoa	Che.qu	Che.qu_AUR62012402-RA	RDR6		Viridiplantae/Streptophyta/Embryophyta/Tracheophyta/Euphyllophyta/Spermatophyta/Magnoliopsida/Mesangiospermae/Pentapetalae	Caryophyllales	Chenopodiaceae
Chenopodium quinoa	Che.qu	Che.qu_AUR62031504-RA	RDR6		Viridiplantae/Streptophyta/Embryophyta/Tracheophyta/Euphyllophyta/Spermatophyta/Magnoliopsida/Mesangiospermae/Pentapetalae	Caryophyllales	Chenopodiaceae
Cicer arietinum	Cic.ar	Cic.ar_Ca_15153	RDR1		Viridiplantae/Streptophyta/Embryophyta/Tracheophyta/Euphyllophyta/Spermatophyta/Magnoliopsida/Mesangiospermae/Pentapetalae	Fabales	Fabaceae
Cicer arietinum	Cic.ar	Cic.ar_Ca_15154	RDR1		Viridiplantae/Streptophyta/Embryophyta/Tracheophyta/Euphyllophyta/Spermatophyta/Magnoliopsida/Mesangiospermae/Pentapetalae	Fabales	Fabaceae
Cicer arietinum	Cic.ar	Cic.ar_Ca_17314	RDR2		Viridiplantae/Streptophyta/Embryophyta/Tracheophyta/Euphyllophyta/Spermatophyta/Magnoliopsida/Mesangiospermae/Pentapetalae	Fabales	Fabaceae
Cicer arietinum	Cic.ar	Cic.ar_Ca_17876	RDR3		Viridiplantae/Streptophyta/Embryophyta/Tracheophyta/Euphyllophyta/Spermatophyta/Magnoliopsida/Mesangiospermae/Pentapetalae	Fabales	Fabaceae
Cicer arietinum	Cic.ar	Cic.ar_Ca_01765	RDR6		Viridiplantae/Streptophyta/Embryophyta/Tracheophyta/Euphyllophyta/Spermatophyta/Magnoliopsida/Mesangiospermae/Pentapetalae	Fabales	Fabaceae
Citrus clementina	Cit.cl	Cit.cl_Ciclev10007331m	RDR3		Viridiplantae/Streptophyta/Embryophyta/Tracheophyta/Euphyllophyta/Spermatophyta/Magnoliopsida/Mesangiospermae/Pentapetalae	Sapindales	Rutaceae
Citrullus lanatus	Cit.la	Cit.la_Cla97C01G006770.1	RDR1		Viridiplantae/Streptophyta/Embryophyta/Tracheophyta/Euphyllophyta/Spermatophyta/Magnoliopsida/Mesangiospermae/Pentapetalae	Cucurbitales	Cucurbitaceae
Citrullus lanatus	Cit.la	Cit.la_Cla97C01G006910.1	RDR1		Viridiplantae/Streptophyta/Embryophyta/Tracheophyta/Euphyllophyta/Spermatophyta/Magnoliopsida/Mesangiospermae/Pentapetalae	Cucurbitales	Cucurbitaceae
Citrullus lanatus	Cit.la	Cit.la_Cla97C07G133700.1	RDR1		Viridiplantae/Streptophyta/Embryophyta/Tracheophyta/Euphyllophyta/Spermatophyta/Magnoliopsida/Mesangiospermae/Pentapetalae	Cucurbitales	Cucurbitaceae
Citrullus lanatus	Cit.la	Cit.la_Cla97C07G134280.1	RDR1		Viridiplantae/Streptophyta/Embryophyta/Tracheophyta/Euphyllophyta/Spermatophyta/Magnoliopsida/Mesangiospermae/Pentapetalae	Cucurbitales	Cucurbitaceae
Citrullus lanatus	Cit.la	Cit.la_Cla97C06G126490.1	RDR2		Viridiplantae/Streptophyta/Embryophyta/Tracheophyta/Euphyllophyta/Spermatophyta/Magnoliopsida/Mesangiospermae/Pentapetalae	Cucurbitales	Cucurbitaceae
Citrullus lanatus	Cit.la	Cit.la_Cla97C08G156700.1	RDR6		Viridiplantae/Streptophyta/Embryophyta/Tracheophyta/Euphyllophyta/Spermatophyta/Magnoliopsida/Mesangiospermae/Pentapetalae	Cucurbitales	Cucurbitaceae
Cleome violacea	Cle.vi	Cle.vi_Clevi.0004s1460.1.p	RDR1		Viridiplantae/Streptophyta/Embryophyta/Tracheophyta/Euphyllophyta/Spermatophyta/Magnoliopsida/Mesangiospermae/Pentapetalae	Brassicales	Cleomaceae
Cleome violacea	Cle.vi	Cle.vi_Clevi.0005s1788.1.p	RDR2		Viridiplantae/Streptophyta/Embryophyta/Tracheophyta/Euphyllophyta/Spermatophyta/Magnoliopsida/Mesangiospermae/Pentapetalae	Brassicales	Cleomaceae
Cleome violacea	Cle.vi	Cle.vi_Clevi.0001s2182.1.p	RDR3		Viridiplantae/Streptophyta/Embryophyta/Tracheophyta/Euphyllophyta/Spermatophyta/Magnoliopsida/Mesangiospermae/Pentapetalae	Brassicales	Cleomaceae
Cleome violacea	Cle.vi	Cle.vi_Clevi.0081s0044.1.p	RDR6		Viridiplantae/Streptophyta/Embryophyta/Tracheophyta/Euphyllophyta/Spermatophyta/Magnoliopsida/Mesangiospermae/Pentapetalae	Brassicales	Cleomaceae
Coffea canephora	Cof.ca	Cof.ca_CDP05596	RDR1		Viridiplantae/Streptophyta/Embryophyta/Tracheophyta/Euphyllophyta/Spermatophyta/Magnoliopsida/Mesangiospermae/Pentapetalae	Gentianales	Rubiaceae
Coffea canephora	Cof.ca	Cof.ca_CDP05597	RDR1		Viridiplantae/Streptophyta/Embryophyta/Tracheophyta/Euphyllophyta/Spermatophyta/Magnoliopsida/Mesangiospermae/Pentapetalae	Gentianales	Rubiaceae
Coffea canephora	Cof.ca	Cof.ca_CDP05598	RDR1		Viridiplantae/Streptophyta/Embryophyta/Tracheophyta/Euphyllophyta/Spermatophyta/Magnoliopsida/Mesangiospermae/Pentapetalae	Gentianales	Rubiaceae
Coffea canephora	Cof.ca	Cof.ca_CDP05599	RDR1		Viridiplantae/Streptophyta/Embryophyta/Tracheophyta/Euphyllophyta/Spermatophyta/Magnoliopsida/Mesangiospermae/Pentapetalae	Gentianales	Rubiaceae
Coffea canephora	Cof.ca	Cof.ca_CDP19325	RDR2		Viridiplantae/Streptophyta/Embryophyta/Tracheophyta/Euphyllophyta/Spermatophyta/Magnoliopsida/Mesangiospermae/Pentapetalae	Gentianales	Rubiaceae
Coffea canephora	Cof.ca	Cof.ca_CDP03267	RDR3		Viridiplantae/Streptophyta/Embryophyta/Tracheophyta/Euphyllophyta/Spermatophyta/Magnoliopsida/Mesangiospermae/Pentapetalae	Gentianales	Rubiaceae
Coffea canephora	Cof.ca	Cof.ca_CDP03268	RDR3		Viridiplantae/Streptophyta/Embryophyta/Tracheophyta/Euphyllophyta/Spermatophyta/Magnoliopsida/Mesangiospermae/Pentapetalae	Gentianales	Rubiaceae
Coffea canephora	Cof.ca	Cof.ca_CDP13507	RDR6		Viridiplantae/Streptophyta/Embryophyta/Tracheophyta/Euphyllophyta/Spermatophyta/Magnoliopsida/Mesangiospermae/Pentapetalae	Gentianales	Rubiaceae
Corymbia citriodora	Cor.ci	Cor.ci_Cocit.B2381.1.p	RDR1		Viridiplantae/Streptophyta/Embryophyta/Tracheophyta/Euphyllophyta/Spermatophyta/Magnoliopsida/Mesangiospermae/Pentapetalae	Myrtales	Myrtaceae
Corymbia citriodora	Cor.ci	Cor.ci_Cocit.B2383.1.p	RDR1		Viridiplantae/Streptophyta/Embryophyta/Tracheophyta/Euphyllophyta/Spermatophyta/Magnoliopsida/Mesangiospermae/Pentapetalae	Myrtales	Myrtaceae
Corymbia citriodora	Cor.ci	Cor.ci_Cocit.B2508.1.p	RDR1		Viridiplantae/Streptophyta/Embryophyta/Tracheophyta/Euphyllophyta/Spermatophyta/Magnoliopsida/Mesangiospermae/Pentapetalae	Myrtales	Myrtaceae
Corymbia citriodora	Cor.ci	Cor.ci_Cocit.B2511.1.p	RDR1		Viridiplantae/Streptophyta/Embryophyta/Tracheophyta/Euphyllophyta/Spermatophyta/Magnoliopsida/Mesangiospermae/Pentapetalae	Myrtales	Myrtaceae
Corymbia citriodora	Cor.ci	Cor.ci_Cocit.G1553.1.p	RDR1		Viridiplantae/Streptophyta/Embryophyta/Tracheophyta/Euphyllophyta/Spermatophyta/Magnoliopsida/Mesangiospermae/Pentapetalae	Myrtales	Myrtaceae
Corymbia citriodora	Cor.ci	Cor.ci_Cocit.G1554.1.p	RDR1		Viridiplantae/Streptophyta/Embryophyta/Tracheophyta/Euphyllophyta/Spermatophyta/Magnoliopsida/Mesangiospermae/Pentapetalae	Myrtales	Myrtaceae
Corymbia citriodora	Cor.ci	Cor.ci_Cocit.K0299.1.p	RDR2		Viridiplantae/Streptophyta/Embryophyta/Tracheophyta/Euphyllophyta/Spermatophyta/Magnoliopsida/Mesangiospermae/Pentapetalae	Myrtales	Myrtaceae
Corymbia citriodora	Cor.ci	Cor.ci_Cocit.C1784.1.p	RDR6		Viridiplantae/Streptophyta/Embryophyta/Tracheophyta/Euphyllophyta/Spermatophyta/Magnoliopsida/Mesangiospermae/Pentapetalae	Myrtales	Myrtaceae
Corymbia citriodora	Cor.ci	Cor.ci_Cocit.C1786.1.p	RDR6		Viridiplantae/Streptophyta/Embryophyta/Tracheophyta/Euphyllophyta/Spermatophyta/Magnoliopsida/Mesangiospermae/Pentapetalae	Myrtales	Myrtaceae
Corymbia citriodora	Cor.ci	Cor.ci_Cocit.C1787.1.p	RDR6		Viridiplantae/Streptophyta/Embryophyta/Tracheophyta/Euphyllophyta/Spermatophyta/Magnoliopsida/Mesangiospermae/Pentapetalae	Myrtales	Myrtaceae
Corymbia citriodora	Cor.ci	Cor.ci_Cocit.G0004.1.p	RDR6		Viridiplantae/Streptophyta/Embryophyta/Tracheophyta/Euphyllophyta/Spermatophyta/Magnoliopsida/Mesangiospermae/Pentapetalae	Myrtales	Myrtaceae
Crambe hispanica	Cra.hi	Cra.hi_Crahi.1193s0011.1.p	RDR1		Viridiplantae/Streptophyta/Embryophyta/Tracheophyta/Euphyllophyta/Spermatophyta/Magnoliopsida/Mesangiospermae/Pentapetalae	Brassicales	Brassicaceae
Crambe hispanica	Cra.hi	Cra.hi_Crahi.0850s0009.1.p	RDR2		Viridiplantae/Streptophyta/Embryophyta/Tracheophyta/Euphyllophyta/Spermatophyta/Magnoliopsida/Mesangiospermae/Pentapetalae	Brassicales	Brassicaceae
Crambe hispanica	Cra.hi	Cra.hi_Crahi.0998s0020.1.p	RDR3		Viridiplantae/Streptophyta/Embryophyta/Tracheophyta/Euphyllophyta/Spermatophyta/Magnoliopsida/Mesangiospermae/Pentapetalae	Brassicales	Brassicaceae
Crambe hispanica	Cra.hi	Cra.hi_Crahi.1434s0008.1.p	RDR3		Viridiplantae/Streptophyta/Embryophyta/Tracheophyta/Euphyllophyta/Spermatophyta/Magnoliopsida/Mesangiospermae/Pentapetalae	Brassicales	Brassicaceae
Crambe hispanica	Cra.hi	Cra.hi_Crahi.1434s0009.1.p	RDR3		Viridiplantae/Streptophyta/Embryophyta/Tracheophyta/Euphyllophyta/Spermatophyta/Magnoliopsida/Mesangiospermae/Pentapetalae	Brassicales	Brassicaceae
Crambe hispanica	Cra.hi	Cra.hi_Crahi.0307s0016.1.p	RDR6		Viridiplantae/Streptophyta/Embryophyta/Tracheophyta/Euphyllophyta/Spermatophyta/Magnoliopsida/Mesangiospermae/Pentapetalae	Brassicales	Brassicaceae
Crambe hispanica	Cra.hi	Cra.hi_Crahi.2368s0001.1.p	RDR6		Viridiplantae/Streptophyta/Embryophyta/Tracheophyta/Euphyllophyta/Spermatophyta/Magnoliopsida/Mesangiospermae/Pentapetalae	Brassicales	Brassicaceae
Cucumis sativus	Cuc.sa	Cuc.sa_Cucsa.012120.1	RDR1		Viridiplantae/Streptophyta/Embryophyta/Tracheophyta/Euphyllophyta/Spermatophyta/Magnoliopsida/Mesangiospermae/Pentapetalae	Cucurbitales	Cucurbitaceae
Cucumis sativus	Cuc.sa	Cuc.sa_Cucsa.143700.1	RDR1		Viridiplantae/Streptophyta/Embryophyta/Tracheophyta/Euphyllophyta/Spermatophyta/Magnoliopsida/Mesangiospermae/Pentapetalae	Cucurbitales	Cucurbitaceae
Cucumis sativus	Cuc.sa	Cuc.sa_Cucsa.143710.1	RDR1		Viridiplantae/Streptophyta/Embryophyta/Tracheophyta/Euphyllophyta/Spermatophyta/Magnoliopsida/Mesangiospermae/Pentapetalae	Cucurbitales	Cucurbitaceae
Cucumis sativus	Cuc.sa	Cuc.sa_Cucsa.280130.1	RDR1		Viridiplantae/Streptophyta/Embryophyta/Tracheophyta/Euphyllophyta/Spermatophyta/Magnoliopsida/Mesangiospermae/Pentapetalae	Cucurbitales	Cucurbitaceae
Cucumis sativus	Cuc.sa	Cuc.sa_Cucsa.197050.1	RDR2		Viridiplantae/Streptophyta/Embryophyta/Tracheophyta/Euphyllophyta/Spermatophyta/Magnoliopsida/Mesangiospermae/Pentapetalae	Cucurbitales	Cucurbitaceae
Cucumis sativus	Cuc.sa	Cuc.sa_Cucsa.288900.1	RDR3		Viridiplantae/Streptophyta/Embryophyta/Tracheophyta/Euphyllophyta/Spermatophyta/Magnoliopsida/Mesangiospermae/Pentapetalae	Cucurbitales	Cucurbitaceae
Cucumis sativus	Cuc.sa	Cuc.sa_Cucsa.162430.1	RDR6		Viridiplantae/Streptophyta/Embryophyta/Tracheophyta/Euphyllophyta/Spermatophyta/Magnoliopsida/Mesangiospermae/Pentapetalae	Cucurbitales	Cucurbitaceae
Daucus carota	Dau.ca	Dau.ca_DCAR_030283	RDR1		Viridiplantae/Streptophyta/Embryophyta/Tracheophyta/Euphyllophyta/Spermatophyta/Magnoliopsida/Mesangiospermae/Pentapetalae	Apiales	Apiaceae
Daucus carota	Dau.ca	Dau.ca_DCAR_023950	RDR2		Viridiplantae/Streptophyta/Embryophyta/Tracheophyta/Euphyllophyta/Spermatophyta/Magnoliopsida/Mesangiospermae/Pentapetalae	Apiales	Apiaceae
Daucus carota	Dau.ca	Dau.ca_DCAR_031305	RDR2		Viridiplantae/Streptophyta/Embryophyta/Tracheophyta/Euphyllophyta/Spermatophyta/Magnoliopsida/Mesangiospermae/Pentapetalae	Apiales	Apiaceae
Daucus carota	Dau.ca	Dau.ca_DCAR_010692	RDR3		Viridiplantae/Streptophyta/Embryophyta/Tracheophyta/Euphyllophyta/Spermatophyta/Magnoliopsida/Mesangiospermae/Pentapetalae	Apiales	Apiaceae
Daucus carota	Dau.ca	Dau.ca_DCAR_018379	RDR3		Viridiplantae/Streptophyta/Embryophyta/Tracheophyta/Euphyllophyta/Spermatophyta/Magnoliopsida/Mesangiospermae/Pentapetalae	Apiales	Apiaceae
Daucus carota	Dau.ca	Dau.ca_DCAR_018431	RDR3		Viridiplantae/Streptophyta/Embryophyta/Tracheophyta/Euphyllophyta/Spermatophyta/Magnoliopsida/Mesangiospermae/Pentapetalae	Apiales	Apiaceae
Daucus carota	Dau.ca	Dau.ca_DCAR_003090	RDR6		Viridiplantae/Streptophyta/Embryophyta/Tracheophyta/Euphyllophyta/Spermatophyta/Magnoliopsida/Mesangiospermae/Pentapetalae	Apiales	Apiaceae
Daucus carota	Dau.ca	Dau.ca_DCAR_031550	RDR6		Viridiplantae/Streptophyta/Embryophyta/Tracheophyta/Euphyllophyta/Spermatophyta/Magnoliopsida/Mesangiospermae/Pentapetalae	Apiales	Apiaceae
Descurainia sophioides	Des.so	Des.so_Desop.0248s1674.1.p	RDR1		Viridiplantae/Streptophyta/Embryophyta/Tracheophyta/Euphyllophyta/Spermatophyta/Magnoliopsida/Mesangiospermae/Pentapetalae	Brassicales	Brassicaceae
Descurainia sophioides	Des.so	Des.so_Desop.0062s0048.1.p	RDR2		Viridiplantae/Streptophyta/Embryophyta/Tracheophyta/Euphyllophyta/Spermatophyta/Magnoliopsida/Mesangiospermae/Pentapetalae	Brassicales	Brassicaceae
Descurainia sophioides	Des.so	Des.so_Desop.0216s0536.1.p	RDR3		Viridiplantae/Streptophyta/Embryophyta/Tracheophyta/Euphyllophyta/Spermatophyta/Magnoliopsida/Mesangiospermae/Pentapetalae	Brassicales	Brassicaceae
Descurainia sophioides	Des.so	Des.so_Desop.0216s0537.1.p	RDR3		Viridiplantae/Streptophyta/Embryophyta/Tracheophyta/Euphyllophyta/Spermatophyta/Magnoliopsida/Mesangiospermae/Pentapetalae	Brassicales	Brassicaceae
Descurainia sophioides	Des.so	Des.so_Desop.0237s0427.1.p	RDR3		Viridiplantae/Streptophyta/Embryophyta/Tracheophyta/Euphyllophyta/Spermatophyta/Magnoliopsida/Mesangiospermae/Pentapetalae	Brassicales	Brassicaceae
Descurainia sophioides	Des.so	Des.so_Desop.0207s0308.1.p	RDR6		Viridiplantae/Streptophyta/Embryophyta/Tracheophyta/Euphyllophyta/Spermatophyta/Magnoliopsida/Mesangiospermae/Pentapetalae	Brassicales	Brassicaceae
Diptychocarpus strictus	Dip.st	Dip.st_Distr.0001s259900.1.p	RDR1		Viridiplantae/Streptophyta/Embryophyta/Tracheophyta/Euphyllophyta/Spermatophyta/Magnoliopsida/Mesangiospermae/Pentapetalae	Brassicales	Brassicaceae
Diptychocarpus strictus	Dip.st	Dip.st_Distr.0006s143100.1.p	RDR2		Viridiplantae/Streptophyta/Embryophyta/Tracheophyta/Euphyllophyta/Spermatophyta/Magnoliopsida/Mesangiospermae/Pentapetalae	Brassicales	Brassicaceae
Diptychocarpus strictus	Dip.st	Dip.st_Distr.0013s13100.1.p	RDR3		Viridiplantae/Streptophyta/Embryophyta/Tracheophyta/Euphyllophyta/Spermatophyta/Magnoliopsida/Mesangiospermae/Pentapetalae	Brassicales	Brassicaceae
Diptychocarpus strictus	Dip.st	Dip.st_Distr.0018s17800.1.p	RDR3		Viridiplantae/Streptophyta/Embryophyta/Tracheophyta/Euphyllophyta/Spermatophyta/Magnoliopsida/Mesangiospermae/Pentapetalae	Brassicales	Brassicaceae
Diptychocarpus strictus	Dip.st	Dip.st_Distr.0006s176500.1.p	RDR6		Viridiplantae/Streptophyta/Embryophyta/Tracheophyta/Euphyllophyta/Spermatophyta/Magnoliopsida/Mesangiospermae/Pentapetalae	Brassicales	Brassicaceae
Eruca vesicaria	Eru.ve	Eru.ve_Eruve.2969s0007.1.p	RDR1		Viridiplantae/Streptophyta/Embryophyta/Tracheophyta/Euphyllophyta/Spermatophyta/Magnoliopsida/Mesangiospermae/Pentapetalae	Brassicales	Brassicaceae
Eruca vesicaria	Eru.ve	Eru.ve_Eruve.0286s0016.1.p	RDR2		Viridiplantae/Streptophyta/Embryophyta/Tracheophyta/Euphyllophyta/Spermatophyta/Magnoliopsida/Mesangiospermae/Pentapetalae	Brassicales	Brassicaceae
Eruca vesicaria	Eru.ve	Eru.ve_Eruve.0180s0039.1.p	RDR3		Viridiplantae/Streptophyta/Embryophyta/Tracheophyta/Euphyllophyta/Spermatophyta/Magnoliopsida/Mesangiospermae/Pentapetalae	Brassicales	Brassicaceae
Eruca vesicaria	Eru.ve	Eru.ve_Eruve.0655s0013.1.p	RDR3		Viridiplantae/Streptophyta/Embryophyta/Tracheophyta/Euphyllophyta/Spermatophyta/Magnoliopsida/Mesangiospermae/Pentapetalae	Brassicales	Brassicaceae
Eruca vesicaria	Eru.ve	Eru.ve_Eruve.0658s0018.1.p	RDR3		Viridiplantae/Streptophyta/Embryophyta/Tracheophyta/Euphyllophyta/Spermatophyta/Magnoliopsida/Mesangiospermae/Pentapetalae	Brassicales	Brassicaceae
Eruca vesicaria	Eru.ve	Eru.ve_Eruve.10144s0001.1.p	RDR3		Viridiplantae/Streptophyta/Embryophyta/Tracheophyta/Euphyllophyta/Spermatophyta/Magnoliopsida/Mesangiospermae/Pentapetalae	Brassicales	Brassicaceae
Eruca vesicaria	Eru.ve	Eru.ve_Eruve.1771s0006.1.p	RDR3		Viridiplantae/Streptophyta/Embryophyta/Tracheophyta/Euphyllophyta/Spermatophyta/Magnoliopsida/Mesangiospermae/Pentapetalae	Brassicales	Brassicaceae
Eruca vesicaria	Eru.ve	Eru.ve_Eruve.2664s0001.1.p	RDR3		Viridiplantae/Streptophyta/Embryophyta/Tracheophyta/Euphyllophyta/Spermatophyta/Magnoliopsida/Mesangiospermae/Pentapetalae	Brassicales	Brassicaceae
Eruca vesicaria	Eru.ve	Eru.ve_Eruve.0387s0012.1.p	RDR6		Viridiplantae/Streptophyta/Embryophyta/Tracheophyta/Euphyllophyta/Spermatophyta/Magnoliopsida/Mesangiospermae/Pentapetalae	Brassicales	Brassicaceae
Eruca vesicaria	Eru.ve	Eru.ve_Eruve.7375s0001.1.p	RDR6		Viridiplantae/Streptophyta/Embryophyta/Tracheophyta/Euphyllophyta/Spermatophyta/Magnoliopsida/Mesangiospermae/Pentapetalae	Brassicales	Brassicaceae
Eucalyptus grandis	Euc.gr	Euc.gr_Eucgr.B02678.1.p	RDR1		Viridiplantae/Streptophyta/Embryophyta/Tracheophyta/Euphyllophyta/Spermatophyta/Magnoliopsida/Mesangiospermae/Pentapetalae	Myrtales	Myrtaceae
Eucalyptus grandis	Euc.gr	Euc.gr_Eucgr.B02681.1.p	RDR1		Viridiplantae/Streptophyta/Embryophyta/Tracheophyta/Euphyllophyta/Spermatophyta/Magnoliopsida/Mesangiospermae/Pentapetalae	Myrtales	Myrtaceae
Eucalyptus grandis	Euc.gr	Euc.gr_Eucgr.B02683.1.p	RDR1		Viridiplantae/Streptophyta/Embryophyta/Tracheophyta/Euphyllophyta/Spermatophyta/Magnoliopsida/Mesangiospermae/Pentapetalae	Myrtales	Myrtaceae
Eucalyptus grandis	Euc.gr	Euc.gr_Eucgr.G02087.1.p	RDR1		Viridiplantae/Streptophyta/Embryophyta/Tracheophyta/Euphyllophyta/Spermatophyta/Magnoliopsida/Mesangiospermae/Pentapetalae	Myrtales	Myrtaceae
Eucalyptus grandis	Euc.gr	Euc.gr_Eucgr.G02090.1.p	RDR1		Viridiplantae/Streptophyta/Embryophyta/Tracheophyta/Euphyllophyta/Spermatophyta/Magnoliopsida/Mesangiospermae/Pentapetalae	Myrtales	Myrtaceae
Eucalyptus grandis	Euc.gr	Euc.gr_Eucgr.G02092.1.p	RDR1		Viridiplantae/Streptophyta/Embryophyta/Tracheophyta/Euphyllophyta/Spermatophyta/Magnoliopsida/Mesangiospermae/Pentapetalae	Myrtales	Myrtaceae
Eucalyptus grandis	Euc.gr	Euc.gr_Eucgr.G02093.1.p	RDR1		Viridiplantae/Streptophyta/Embryophyta/Tracheophyta/Euphyllophyta/Spermatophyta/Magnoliopsida/Mesangiospermae/Pentapetalae	Myrtales	Myrtaceae
Eucalyptus grandis	Euc.gr	Euc.gr_Eucgr.L02623.1.p	RDR1		Viridiplantae/Streptophyta/Embryophyta/Tracheophyta/Euphyllophyta/Spermatophyta/Magnoliopsida/Mesangiospermae/Pentapetalae	Myrtales	Myrtaceae
Eucalyptus grandis	Euc.gr	Euc.gr_Eucgr.K02861.1.p	RDR2		Viridiplantae/Streptophyta/Embryophyta/Tracheophyta/Euphyllophyta/Spermatophyta/Magnoliopsida/Mesangiospermae/Pentapetalae	Myrtales	Myrtaceae
Eucalyptus grandis	Euc.gr	Euc.gr_Eucgr.C03764.1.p	RDR3		Viridiplantae/Streptophyta/Embryophyta/Tracheophyta/Euphyllophyta/Spermatophyta/Magnoliopsida/Mesangiospermae/Pentapetalae	Myrtales	Myrtaceae
Eucalyptus grandis	Euc.gr	Euc.gr_Eucgr.C02779.1.p	RDR6		Viridiplantae/Streptophyta/Embryophyta/Tracheophyta/Euphyllophyta/Spermatophyta/Magnoliopsida/Mesangiospermae/Pentapetalae	Myrtales	Myrtaceae
Eucalyptus grandis	Euc.gr	Euc.gr_Eucgr.C02780.1.p	RDR6		Viridiplantae/Streptophyta/Embryophyta/Tracheophyta/Euphyllophyta/Spermatophyta/Magnoliopsida/Mesangiospermae/Pentapetalae	Myrtales	Myrtaceae
Eucalyptus grandis	Euc.gr	Euc.gr_Eucgr.C02782.1.p	RDR6		Viridiplantae/Streptophyta/Embryophyta/Tracheophyta/Euphyllophyta/Spermatophyta/Magnoliopsida/Mesangiospermae/Pentapetalae	Myrtales	Myrtaceae
Euclidium syriacum	Euc.sy	Euc.sy_Eusyr.0027s0036.1.p	RDR1		Viridiplantae/Streptophyta/Embryophyta/Tracheophyta/Euphyllophyta/Spermatophyta/Magnoliopsida/Mesangiospermae/Pentapetalae	Brassicales	Brassicaceae
Euclidium syriacum	Euc.sy	Euc.sy_Eusyr.0028s0184.1.p	RDR2		Viridiplantae/Streptophyta/Embryophyta/Tracheophyta/Euphyllophyta/Spermatophyta/Magnoliopsida/Mesangiospermae/Pentapetalae	Brassicales	Brassicaceae
Euclidium syriacum	Euc.sy	Euc.sy_Eusyr.0005s0888.1.p	RDR3		Viridiplantae/Streptophyta/Embryophyta/Tracheophyta/Euphyllophyta/Spermatophyta/Magnoliopsida/Mesangiospermae/Pentapetalae	Brassicales	Brassicaceae
Euclidium syriacum	Euc.sy	Euc.sy_Eusyr.0005s0890.1.p	RDR3		Viridiplantae/Streptophyta/Embryophyta/Tracheophyta/Euphyllophyta/Spermatophyta/Magnoliopsida/Mesangiospermae/Pentapetalae	Brassicales	Brassicaceae
Euclidium syriacum	Euc.sy	Euc.sy_Eusyr.0005s0891.1.p	RDR3		Viridiplantae/Streptophyta/Embryophyta/Tracheophyta/Euphyllophyta/Spermatophyta/Magnoliopsida/Mesangiospermae/Pentapetalae	Brassicales	Brassicaceae
Euclidium syriacum	Euc.sy	Euc.sy_Eusyr.0005s0893.1.p	RDR3		Viridiplantae/Streptophyta/Embryophyta/Tracheophyta/Euphyllophyta/Spermatophyta/Magnoliopsida/Mesangiospermae/Pentapetalae	Brassicales	Brassicaceae
Euclidium syriacum	Euc.sy	Euc.sy_Eusyr.0120s0145.1.p	RDR6		Viridiplantae/Streptophyta/Embryophyta/Tracheophyta/Euphyllophyta/Spermatophyta/Magnoliopsida/Mesangiospermae/Pentapetalae	Brassicales	Brassicaceae
Eutrema salsugineum	Eut.sa	Eut.sa_Thhalv10006629m	RDR1		Viridiplantae/Streptophyta/Embryophyta/Tracheophyta/Euphyllophyta/Spermatophyta/Magnoliopsida/Mesangiospermae/Pentapetalae	Brassicales	Brassicaceae
Eutrema salsugineum	Eut.sa	Eut.sa_Thhalv10028370m	RDR2		Viridiplantae/Streptophyta/Embryophyta/Tracheophyta/Euphyllophyta/Spermatophyta/Magnoliopsida/Mesangiospermae/Pentapetalae	Brassicales	Brassicaceae
Eutrema salsugineum	Eut.sa	Eut.sa_Thhalv10001896m	RDR3		Viridiplantae/Streptophyta/Embryophyta/Tracheophyta/Euphyllophyta/Spermatophyta/Magnoliopsida/Mesangiospermae/Pentapetalae	Brassicales	Brassicaceae
Eutrema salsugineum	Eut.sa	Eut.sa_Thhalv10001897m	RDR3		Viridiplantae/Streptophyta/Embryophyta/Tracheophyta/Euphyllophyta/Spermatophyta/Magnoliopsida/Mesangiospermae/Pentapetalae	Brassicales	Brassicaceae
Eutrema salsugineum	Eut.sa	Eut.sa_Thhalv10010107m	RDR6		Viridiplantae/Streptophyta/Embryophyta/Tracheophyta/Euphyllophyta/Spermatophyta/Magnoliopsida/Mesangiospermae/Pentapetalae	Brassicales	Brassicaceae
Fagus sylvatica	Fag.sy	Fag.sy_FSB013182801	RDR1		Viridiplantae/Streptophyta/Embryophyta/Tracheophyta/Euphyllophyta/Spermatophyta/Magnoliopsida/Mesangiospermae/Pentapetalae	Fagales	Fagaceae
Fagus sylvatica	Fag.sy	Fag.sy_FSB013183101	RDR1		Viridiplantae/Streptophyta/Embryophyta/Tracheophyta/Euphyllophyta/Spermatophyta/Magnoliopsida/Mesangiospermae/Pentapetalae	Fagales	Fagaceae
Fagus sylvatica	Fag.sy	Fag.sy_FSB013183401	RDR1		Viridiplantae/Streptophyta/Embryophyta/Tracheophyta/Euphyllophyta/Spermatophyta/Magnoliopsida/Mesangiospermae/Pentapetalae	Fagales	Fagaceae
Fagus sylvatica	Fag.sy	Fag.sy_FSB013183501	RDR1		Viridiplantae/Streptophyta/Embryophyta/Tracheophyta/Euphyllophyta/Spermatophyta/Magnoliopsida/Mesangiospermae/Pentapetalae	Fagales	Fagaceae
Fagus sylvatica	Fag.sy	Fag.sy_FSB013183701	RDR1		Viridiplantae/Streptophyta/Embryophyta/Tracheophyta/Euphyllophyta/Spermatophyta/Magnoliopsida/Mesangiospermae/Pentapetalae	Fagales	Fagaceae
Fagus sylvatica	Fag.sy	Fag.sy_FSB013184001	RDR1		Viridiplantae/Streptophyta/Embryophyta/Tracheophyta/Euphyllophyta/Spermatophyta/Magnoliopsida/Mesangiospermae/Pentapetalae	Fagales	Fagaceae
Fagus sylvatica	Fag.sy	Fag.sy_FSB013184101	RDR1		Viridiplantae/Streptophyta/Embryophyta/Tracheophyta/Euphyllophyta/Spermatophyta/Magnoliopsida/Mesangiospermae/Pentapetalae	Fagales	Fagaceae
Fagus sylvatica	Fag.sy	Fag.sy_FSB013184301	RDR1		Viridiplantae/Streptophyta/Embryophyta/Tracheophyta/Euphyllophyta/Spermatophyta/Magnoliopsida/Mesangiospermae/Pentapetalae	Fagales	Fagaceae
Fagus sylvatica	Fag.sy	Fag.sy_FSB014836801	RDR2		Viridiplantae/Streptophyta/Embryophyta/Tracheophyta/Euphyllophyta/Spermatophyta/Magnoliopsida/Mesangiospermae/Pentapetalae	Fagales	Fagaceae
Fagus sylvatica	Fag.sy	Fag.sy_FSB012467301	RDR3		Viridiplantae/Streptophyta/Embryophyta/Tracheophyta/Euphyllophyta/Spermatophyta/Magnoliopsida/Mesangiospermae/Pentapetalae	Fagales	Fagaceae
Fagus sylvatica	Fag.sy	Fag.sy_FSB012629601	RDR3		Viridiplantae/Streptophyta/Embryophyta/Tracheophyta/Euphyllophyta/Spermatophyta/Magnoliopsida/Mesangiospermae/Pentapetalae	Fagales	Fagaceae
Fagus sylvatica	Fag.sy	Fag.sy_FSB012880501	RDR6		Viridiplantae/Streptophyta/Embryophyta/Tracheophyta/Euphyllophyta/Spermatophyta/Magnoliopsida/Mesangiospermae/Pentapetalae	Fagales	Fagaceae
Fagus sylvatica	Fag.sy	Fag.sy_FSB014224801	RDR6		Viridiplantae/Streptophyta/Embryophyta/Tracheophyta/Euphyllophyta/Spermatophyta/Magnoliopsida/Mesangiospermae/Pentapetalae	Fagales	Fagaceae
Ficus carica	Fic.ca	Fic.ca_FCD_00019349-RA	RDR1		Viridiplantae/Streptophyta/Embryophyta/Tracheophyta/Euphyllophyta/Spermatophyta/Magnoliopsida/Mesangiospermae/Pentapetalae	Rosales	Moraceae
Ficus carica	Fic.ca	Fic.ca_FCD_00019353-RA	RDR1		Viridiplantae/Streptophyta/Embryophyta/Tracheophyta/Euphyllophyta/Spermatophyta/Magnoliopsida/Mesangiospermae/Pentapetalae	Rosales	Moraceae
Ficus carica	Fic.ca	Fic.ca_FCD_00019354-RA	RDR1		Viridiplantae/Streptophyta/Embryophyta/Tracheophyta/Euphyllophyta/Spermatophyta/Magnoliopsida/Mesangiospermae/Pentapetalae	Rosales	Moraceae
Ficus carica	Fic.ca	Fic.ca_FCD_00019355-RA	RDR1		Viridiplantae/Streptophyta/Embryophyta/Tracheophyta/Euphyllophyta/Spermatophyta/Magnoliopsida/Mesangiospermae/Pentapetalae	Rosales	Moraceae
Ficus carica	Fic.ca	Fic.ca_FCD_00019356-RA	RDR1		Viridiplantae/Streptophyta/Embryophyta/Tracheophyta/Euphyllophyta/Spermatophyta/Magnoliopsida/Mesangiospermae/Pentapetalae	Rosales	Moraceae
Ficus carica	Fic.ca	Fic.ca_FCD_00019357-RA	RDR1		Viridiplantae/Streptophyta/Embryophyta/Tracheophyta/Euphyllophyta/Spermatophyta/Magnoliopsida/Mesangiospermae/Pentapetalae	Rosales	Moraceae
Ficus carica	Fic.ca	Fic.ca_FCD_00019358-RA	RDR1		Viridiplantae/Streptophyta/Embryophyta/Tracheophyta/Euphyllophyta/Spermatophyta/Magnoliopsida/Mesangiospermae/Pentapetalae	Rosales	Moraceae
Ficus carica	Fic.ca	Fic.ca_FCD_00019359-RA	RDR1		Viridiplantae/Streptophyta/Embryophyta/Tracheophyta/Euphyllophyta/Spermatophyta/Magnoliopsida/Mesangiospermae/Pentapetalae	Rosales	Moraceae
Ficus carica	Fic.ca	Fic.ca_FCD_00025779-RA	RDR1		Viridiplantae/Streptophyta/Embryophyta/Tracheophyta/Euphyllophyta/Spermatophyta/Magnoliopsida/Mesangiospermae/Pentapetalae	Rosales	Moraceae
Ficus carica	Fic.ca	Fic.ca_FCD_00010792-RA	RDR2		Viridiplantae/Streptophyta/Embryophyta/Tracheophyta/Euphyllophyta/Spermatophyta/Magnoliopsida/Mesangiospermae/Pentapetalae	Rosales	Moraceae
Ficus carica	Fic.ca	Fic.ca_FCD_00008312-RA	RDR3		Viridiplantae/Streptophyta/Embryophyta/Tracheophyta/Euphyllophyta/Spermatophyta/Magnoliopsida/Mesangiospermae/Pentapetalae	Rosales	Moraceae
Ficus carica	Fic.ca	Fic.ca_FCD_00008316-RA	RDR3		Viridiplantae/Streptophyta/Embryophyta/Tracheophyta/Euphyllophyta/Spermatophyta/Magnoliopsida/Mesangiospermae/Pentapetalae	Rosales	Moraceae
Ficus carica	Fic.ca	Fic.ca_FCD_00011020-RA	RDR6		Viridiplantae/Streptophyta/Embryophyta/Tracheophyta/Euphyllophyta/Spermatophyta/Magnoliopsida/Mesangiospermae/Pentapetalae	Rosales	Moraceae
Fraxinus excelsior	Fra.ex	Fra.ex_FRAEX38873_v2_000103150.1	RDR1		Viridiplantae/Streptophyta/Embryophyta/Tracheophyta/Euphyllophyta/Spermatophyta/Magnoliopsida/Mesangiospermae/Pentapetalae	Lamiales	Oleaceae
Fraxinus excelsior	Fra.ex	Fra.ex_FRAEX38873_v2_000307100.2	RDR1		Viridiplantae/Streptophyta/Embryophyta/Tracheophyta/Euphyllophyta/Spermatophyta/Magnoliopsida/Mesangiospermae/Pentapetalae	Lamiales	Oleaceae
Fraxinus excelsior	Fra.ex	Fra.ex_FRAEX38873_v2_000307110.1	RDR1		Viridiplantae/Streptophyta/Embryophyta/Tracheophyta/Euphyllophyta/Spermatophyta/Magnoliopsida/Mesangiospermae/Pentapetalae	Lamiales	Oleaceae
Fraxinus excelsior	Fra.ex	Fra.ex_FRAEX38873_v2_000071100.1	RDR2		Viridiplantae/Streptophyta/Embryophyta/Tracheophyta/Euphyllophyta/Spermatophyta/Magnoliopsida/Mesangiospermae/Pentapetalae	Lamiales	Oleaceae
Fraxinus excelsior	Fra.ex	Fra.ex_FRAEX38873_v2_000133920.1	RDR3		Viridiplantae/Streptophyta/Embryophyta/Tracheophyta/Euphyllophyta/Spermatophyta/Magnoliopsida/Mesangiospermae/Pentapetalae	Lamiales	Oleaceae
Fragaria vesca	Fra.ve	Fra.ve_FvH4_4g13760.t1	RDR1		Viridiplantae/Streptophyta/Embryophyta/Tracheophyta/Euphyllophyta/Spermatophyta/Magnoliopsida/Mesangiospermae/Pentapetalae	Rosales	Rosaceae
Fragaria vesca	Fra.ve	Fra.ve_FvH4_4g33391.t3	RDR1		Viridiplantae/Streptophyta/Embryophyta/Tracheophyta/Euphyllophyta/Spermatophyta/Magnoliopsida/Mesangiospermae/Pentapetalae	Rosales	Rosaceae
Fragaria vesca	Fra.ve	Fra.ve_FvH4_4g33441.t1	RDR1		Viridiplantae/Streptophyta/Embryophyta/Tracheophyta/Euphyllophyta/Spermatophyta/Magnoliopsida/Mesangiospermae/Pentapetalae	Rosales	Rosaceae
Fragaria vesca	Fra.ve	Fra.ve_FvH4_4g33443.t1	RDR1		Viridiplantae/Streptophyta/Embryophyta/Tracheophyta/Euphyllophyta/Spermatophyta/Magnoliopsida/Mesangiospermae/Pentapetalae	Rosales	Rosaceae
Fragaria vesca	Fra.ve	Fra.ve_FvH4_5g05070.t1	RDR2		Viridiplantae/Streptophyta/Embryophyta/Tracheophyta/Euphyllophyta/Spermatophyta/Magnoliopsida/Mesangiospermae/Pentapetalae	Rosales	Rosaceae
Fragaria vesca	Fra.ve	Fra.ve_FvH4_1g05980.t1	RDR3		Viridiplantae/Streptophyta/Embryophyta/Tracheophyta/Euphyllophyta/Spermatophyta/Magnoliopsida/Mesangiospermae/Pentapetalae	Rosales	Rosaceae
Fragaria vesca	Fra.ve	Fra.ve_FvH4_1g05990.t1	RDR3		Viridiplantae/Streptophyta/Embryophyta/Tracheophyta/Euphyllophyta/Spermatophyta/Magnoliopsida/Mesangiospermae/Pentapetalae	Rosales	Rosaceae
Fragaria vesca	Fra.ve	Fra.ve_FvH4_2g29160.t1	RDR6		Viridiplantae/Streptophyta/Embryophyta/Tracheophyta/Euphyllophyta/Spermatophyta/Magnoliopsida/Mesangiospermae/Pentapetalae	Rosales	Rosaceae
Fragaria vesca	Fra.ve	Fra.ve_FvH4_2g29170.t1	RDR6		Viridiplantae/Streptophyta/Embryophyta/Tracheophyta/Euphyllophyta/Spermatophyta/Magnoliopsida/Mesangiospermae/Pentapetalae	Rosales	Rosaceae
Glycine max	Gly.ma	Gly.ma_Glyma.02G086100.5.p	RDR1		Viridiplantae/Streptophyta/Embryophyta/Tracheophyta/Euphyllophyta/Spermatophyta/Magnoliopsida/Mesangiospermae/Pentapetalae	Fabales	Fabaceae
Glycine max	Gly.ma	Gly.ma_Glyma.07G171400.1.p	RDR1		Viridiplantae/Streptophyta/Embryophyta/Tracheophyta/Euphyllophyta/Spermatophyta/Magnoliopsida/Mesangiospermae/Pentapetalae	Fabales	Fabaceae
Glycine max	Gly.ma	Gly.ma_Glyma.05G035900.1.p	RDR2		Viridiplantae/Streptophyta/Embryophyta/Tracheophyta/Euphyllophyta/Spermatophyta/Magnoliopsida/Mesangiospermae/Pentapetalae	Fabales	Fabaceae
Glycine max	Gly.ma	Gly.ma_Glyma.17G091500.1.p	RDR2		Viridiplantae/Streptophyta/Embryophyta/Tracheophyta/Euphyllophyta/Spermatophyta/Magnoliopsida/Mesangiospermae/Pentapetalae	Fabales	Fabaceae
Glycine max	Gly.ma	Gly.ma_Glyma.01G008700.1.p	RDR3		Viridiplantae/Streptophyta/Embryophyta/Tracheophyta/Euphyllophyta/Spermatophyta/Magnoliopsida/Mesangiospermae/Pentapetalae	Fabales	Fabaceae
Glycine max	Gly.ma	Gly.ma_Glyma.04G067300.1.p	RDR6		Viridiplantae/Streptophyta/Embryophyta/Tracheophyta/Euphyllophyta/Spermatophyta/Magnoliopsida/Mesangiospermae/Pentapetalae	Fabales	Fabaceae
Glycine max	Gly.ma	Gly.ma_Glyma.06G068900.1.p	RDR6		Viridiplantae/Streptophyta/Embryophyta/Tracheophyta/Euphyllophyta/Spermatophyta/Magnoliopsida/Mesangiospermae/Pentapetalae	Fabales	Fabaceae
Gossypium hirsutum	Gos.hi	Gos.hi_Gohir.A04G144100.2.p	RDR1		Viridiplantae/Streptophyta/Embryophyta/Tracheophyta/Euphyllophyta/Spermatophyta/Magnoliopsida/Mesangiospermae/Pentapetalae	Malvales	Malvaceae
Gossypium hirsutum	Gos.hi	Gos.hi_Gohir.A09G026750.1.p	RDR1		Viridiplantae/Streptophyta/Embryophyta/Tracheophyta/Euphyllophyta/Spermatophyta/Magnoliopsida/Mesangiospermae/Pentapetalae	Malvales	Malvaceae
Gossypium hirsutum	Gos.hi	Gos.hi_Gohir.A13G027000.1.p	RDR1		Viridiplantae/Streptophyta/Embryophyta/Tracheophyta/Euphyllophyta/Spermatophyta/Magnoliopsida/Mesangiospermae/Pentapetalae	Malvales	Malvaceae
Gossypium hirsutum	Gos.hi	Gos.hi_Gohir.D04G188400.1.p	RDR1		Viridiplantae/Streptophyta/Embryophyta/Tracheophyta/Euphyllophyta/Spermatophyta/Magnoliopsida/Mesangiospermae/Pentapetalae	Malvales	Malvaceae
Gossypium hirsutum	Gos.hi	Gos.hi_Gohir.D04G188700.2.p	RDR1		Viridiplantae/Streptophyta/Embryophyta/Tracheophyta/Euphyllophyta/Spermatophyta/Magnoliopsida/Mesangiospermae/Pentapetalae	Malvales	Malvaceae
Gossypium hirsutum	Gos.hi	Gos.hi_Gohir.D13G025800.1.p	RDR1		Viridiplantae/Streptophyta/Embryophyta/Tracheophyta/Euphyllophyta/Spermatophyta/Magnoliopsida/Mesangiospermae/Pentapetalae	Malvales	Malvaceae
Gossypium hirsutum	Gos.hi	Gos.hi_Gohir.A12G275700.1.p	RDR2		Viridiplantae/Streptophyta/Embryophyta/Tracheophyta/Euphyllophyta/Spermatophyta/Magnoliopsida/Mesangiospermae/Pentapetalae	Malvales	Malvaceae
Gossypium hirsutum	Gos.hi	Gos.hi_Gohir.D12G276400.1.p	RDR2		Viridiplantae/Streptophyta/Embryophyta/Tracheophyta/Euphyllophyta/Spermatophyta/Magnoliopsida/Mesangiospermae/Pentapetalae	Malvales	Malvaceae
Gossypium hirsutum	Gos.hi	Gos.hi_Gohir.A07G008300.3.p	RDR3		Viridiplantae/Streptophyta/Embryophyta/Tracheophyta/Euphyllophyta/Spermatophyta/Magnoliopsida/Mesangiospermae/Pentapetalae	Malvales	Malvaceae
Gossypium hirsutum	Gos.hi	Gos.hi_Gohir.D07G008700.1.p	RDR3		Viridiplantae/Streptophyta/Embryophyta/Tracheophyta/Euphyllophyta/Spermatophyta/Magnoliopsida/Mesangiospermae/Pentapetalae	Malvales	Malvaceae
Gossypium hirsutum	Gos.hi	Gos.hi_Gohir.A05G054300.1.p	RDR6		Viridiplantae/Streptophyta/Embryophyta/Tracheophyta/Euphyllophyta/Spermatophyta/Magnoliopsida/Mesangiospermae/Pentapetalae	Malvales	Malvaceae
Gossypium hirsutum	Gos.hi	Gos.hi_Gohir.D05G056700.1.p	RDR6		Viridiplantae/Streptophyta/Embryophyta/Tracheophyta/Euphyllophyta/Spermatophyta/Magnoliopsida/Mesangiospermae/Pentapetalae	Malvales	Malvaceae
Helianthus annuus	Hel.an	Hel.an_HanXRQChr08g0223631	RDR1		Viridiplantae/Streptophyta/Embryophyta/Tracheophyta/Euphyllophyta/Spermatophyta/Magnoliopsida/Mesangiospermae/Pentapetalae	Asterales	Asteraceae
Helianthus annuus	Hel.an	Hel.an_HanXRQChr08g0223651	RDR1		Viridiplantae/Streptophyta/Embryophyta/Tracheophyta/Euphyllophyta/Spermatophyta/Magnoliopsida/Mesangiospermae/Pentapetalae	Asterales	Asteraceae
Helianthus annuus	Hel.an	Hel.an_HanXRQChr08g0224271	RDR1		Viridiplantae/Streptophyta/Embryophyta/Tracheophyta/Euphyllophyta/Spermatophyta/Magnoliopsida/Mesangiospermae/Pentapetalae	Asterales	Asteraceae
Helianthus annuus	Hel.an	Hel.an_HanXRQChr16g0503651	RDR2		Viridiplantae/Streptophyta/Embryophyta/Tracheophyta/Euphyllophyta/Spermatophyta/Magnoliopsida/Mesangiospermae/Pentapetalae	Asterales	Asteraceae
Helianthus annuus	Hel.an	Hel.an_HanXRQChr16g0503771	RDR3		Viridiplantae/Streptophyta/Embryophyta/Tracheophyta/Euphyllophyta/Spermatophyta/Magnoliopsida/Mesangiospermae/Pentapetalae	Asterales	Asteraceae
Helianthus annuus	Hel.an	Hel.an_HanXRQChr16g0507611	RDR3		Viridiplantae/Streptophyta/Embryophyta/Tracheophyta/Euphyllophyta/Spermatophyta/Magnoliopsida/Mesangiospermae/Pentapetalae	Asterales	Asteraceae
Helianthus annuus	Hel.an	Hel.an_HanXRQChr03g0088731	RDR6		Viridiplantae/Streptophyta/Embryophyta/Tracheophyta/Euphyllophyta/Spermatophyta/Magnoliopsida/Mesangiospermae/Pentapetalae	Asterales	Asteraceae
Helianthus annuus	Hel.an	Hel.an_HanXRQChr06g0181231	RDR6		Viridiplantae/Streptophyta/Embryophyta/Tracheophyta/Euphyllophyta/Spermatophyta/Magnoliopsida/Mesangiospermae/Pentapetalae	Asterales	Asteraceae
Hydrangea quercifolia	Hyd.qu	Hyd.qu_Hyque.08G027600.1.p	RDR1		Viridiplantae/Streptophyta/Embryophyta/Tracheophyta/Euphyllophyta/Spermatophyta/Magnoliopsida/Mesangiospermae/Pentapetalae	Cornales	Hydrangeaceae
Hydrangea quercifolia	Hyd.qu	Hyd.qu_Hyque.08G027800.1.p	RDR1		Viridiplantae/Streptophyta/Embryophyta/Tracheophyta/Euphyllophyta/Spermatophyta/Magnoliopsida/Mesangiospermae/Pentapetalae	Cornales	Hydrangeaceae
Hydrangea quercifolia	Hyd.qu	Hyd.qu_Hyque.08G027900.1.p	RDR1		Viridiplantae/Streptophyta/Embryophyta/Tracheophyta/Euphyllophyta/Spermatophyta/Magnoliopsida/Mesangiospermae/Pentapetalae	Cornales	Hydrangeaceae
Hydrangea quercifolia	Hyd.qu	Hyd.qu_Hyque.09G017500.1.p	RDR1		Viridiplantae/Streptophyta/Embryophyta/Tracheophyta/Euphyllophyta/Spermatophyta/Magnoliopsida/Mesangiospermae/Pentapetalae	Cornales	Hydrangeaceae
Hydrangea quercifolia	Hyd.qu	Hyd.qu_Hyque.02G020200.1.p	RDR2		Viridiplantae/Streptophyta/Embryophyta/Tracheophyta/Euphyllophyta/Spermatophyta/Magnoliopsida/Mesangiospermae/Pentapetalae	Cornales	Hydrangeaceae
Hydrangea quercifolia	Hyd.qu	Hyd.qu_Hyque.01G278600.1.p	RDR3		Viridiplantae/Streptophyta/Embryophyta/Tracheophyta/Euphyllophyta/Spermatophyta/Magnoliopsida/Mesangiospermae/Pentapetalae	Cornales	Hydrangeaceae
Hydrangea quercifolia	Hyd.qu	Hyd.qu_Hyque.11G044600.1.p	RDR6		Viridiplantae/Streptophyta/Embryophyta/Tracheophyta/Euphyllophyta/Spermatophyta/Magnoliopsida/Mesangiospermae/Pentapetalae	Cornales	Hydrangeaceae
Iberis amara	Ibe.am	Ibe.am_Ibeam.0734s0012.1.p	RDR1		Viridiplantae/Streptophyta/Embryophyta/Tracheophyta/Euphyllophyta/Spermatophyta/Magnoliopsida/Mesangiospermae/Pentapetalae	Brassicales	Brassicaceae
Iberis amara	Ibe.am	Ibe.am_Ibeam.2304s0003.1.p	RDR1		Viridiplantae/Streptophyta/Embryophyta/Tracheophyta/Euphyllophyta/Spermatophyta/Magnoliopsida/Mesangiospermae/Pentapetalae	Brassicales	Brassicaceae
Iberis amara	Ibe.am	Ibe.am_Ibeam.1368s0012.1.p	RDR2		Viridiplantae/Streptophyta/Embryophyta/Tracheophyta/Euphyllophyta/Spermatophyta/Magnoliopsida/Mesangiospermae/Pentapetalae	Brassicales	Brassicaceae
Iberis amara	Ibe.am	Ibe.am_Ibeam.0027s0028.1.p	RDR3		Viridiplantae/Streptophyta/Embryophyta/Tracheophyta/Euphyllophyta/Spermatophyta/Magnoliopsida/Mesangiospermae/Pentapetalae	Brassicales	Brassicaceae
Iberis amara	Ibe.am	Ibe.am_Ibeam.0480s0007.1.p	RDR3		Viridiplantae/Streptophyta/Embryophyta/Tracheophyta/Euphyllophyta/Spermatophyta/Magnoliopsida/Mesangiospermae/Pentapetalae	Brassicales	Brassicaceae
Iberis amara	Ibe.am	Ibe.am_Ibeam.1674s0011.1.p	RDR6		Viridiplantae/Streptophyta/Embryophyta/Tracheophyta/Euphyllophyta/Spermatophyta/Magnoliopsida/Mesangiospermae/Pentapetalae	Brassicales	Brassicaceae
Ipomoea triloba	Ipo.tr	Ipo.tril_itb07g06330.t1	RDR1		Viridiplantae/Streptophyta/Embryophyta/Tracheophyta/Euphyllophyta/Spermatophyta/Magnoliopsida/Mesangiospermae/Pentapetalae	Solanales	Convolvulaceae
Ipomoea triloba	Ipo.tr	Ipo.tril_itb07g06350.t1	RDR1		Viridiplantae/Streptophyta/Embryophyta/Tracheophyta/Euphyllophyta/Spermatophyta/Magnoliopsida/Mesangiospermae/Pentapetalae	Solanales	Convolvulaceae
Ipomoea triloba	Ipo.tr	Ipo.tril_itb07g06360.t1	RDR1		Viridiplantae/Streptophyta/Embryophyta/Tracheophyta/Euphyllophyta/Spermatophyta/Magnoliopsida/Mesangiospermae/Pentapetalae	Solanales	Convolvulaceae
Ipomoea triloba	Ipo.tr	Ipo.tril_itb02g13060.t1	RDR2		Viridiplantae/Streptophyta/Embryophyta/Tracheophyta/Euphyllophyta/Spermatophyta/Magnoliopsida/Mesangiospermae/Pentapetalae	Solanales	Convolvulaceae
Ipomoea triloba	Ipo.tr	Ipo.tril_itb03g19310.t2	RDR3		Viridiplantae/Streptophyta/Embryophyta/Tracheophyta/Euphyllophyta/Spermatophyta/Magnoliopsida/Mesangiospermae/Pentapetalae	Solanales	Convolvulaceae
Ipomoea triloba	Ipo.tr	Ipo.tril_itb05g09750.t2	RDR3		Viridiplantae/Streptophyta/Embryophyta/Tracheophyta/Euphyllophyta/Spermatophyta/Magnoliopsida/Mesangiospermae/Pentapetalae	Solanales	Convolvulaceae
Ipomoea triloba	Ipo.tr	Ipo.tril_itb15g19850.t1	RDR6		Viridiplantae/Streptophyta/Embryophyta/Tracheophyta/Euphyllophyta/Spermatophyta/Magnoliopsida/Mesangiospermae/Pentapetalae	Solanales	Convolvulaceae
Isatis tinctoria	Isa.ti	Isa.ti_Isati.0488s0005.1.p	RDR1		Viridiplantae/Streptophyta/Embryophyta/Tracheophyta/Euphyllophyta/Spermatophyta/Magnoliopsida/Mesangiospermae/Pentapetalae	Brassicales	Brassicaceae
Isatis tinctoria	Isa.ti	Isa.ti_Isati.0454s0014.1.p	RDR2		Viridiplantae/Streptophyta/Embryophyta/Tracheophyta/Euphyllophyta/Spermatophyta/Magnoliopsida/Mesangiospermae/Pentapetalae	Brassicales	Brassicaceae
Isatis tinctoria	Isa.ti	Isa.ti_Isati.0648s0015.1.p	RDR2		Viridiplantae/Streptophyta/Embryophyta/Tracheophyta/Euphyllophyta/Spermatophyta/Magnoliopsida/Mesangiospermae/Pentapetalae	Brassicales	Brassicaceae
Isatis tinctoria	Isa.ti	Isa.ti_Isati.0648s0016.1.p	RDR2		Viridiplantae/Streptophyta/Embryophyta/Tracheophyta/Euphyllophyta/Spermatophyta/Magnoliopsida/Mesangiospermae/Pentapetalae	Brassicales	Brassicaceae
Isatis tinctoria	Isa.ti	Isa.ti_Isati.10915s0002.1.p	RDR2		Viridiplantae/Streptophyta/Embryophyta/Tracheophyta/Euphyllophyta/Spermatophyta/Magnoliopsida/Mesangiospermae/Pentapetalae	Brassicales	Brassicaceae
Isatis tinctoria	Isa.ti	Isa.ti_Isati.0305s0046.1.p	RDR3		Viridiplantae/Streptophyta/Embryophyta/Tracheophyta/Euphyllophyta/Spermatophyta/Magnoliopsida/Mesangiospermae/Pentapetalae	Brassicales	Brassicaceae
Isatis tinctoria	Isa.ti	Isa.ti_Isati.0677s0004.1.p	RDR3		Viridiplantae/Streptophyta/Embryophyta/Tracheophyta/Euphyllophyta/Spermatophyta/Magnoliopsida/Mesangiospermae/Pentapetalae	Brassicales	Brassicaceae
Isatis tinctoria	Isa.ti	Isa.ti_Isati.10299s0001.1.p	RDR3		Viridiplantae/Streptophyta/Embryophyta/Tracheophyta/Euphyllophyta/Spermatophyta/Magnoliopsida/Mesangiospermae/Pentapetalae	Brassicales	Brassicaceae
Isatis tinctoria	Isa.ti	Isa.ti_Isati.3193s0002.1.p	RDR3		Viridiplantae/Streptophyta/Embryophyta/Tracheophyta/Euphyllophyta/Spermatophyta/Magnoliopsida/Mesangiospermae/Pentapetalae	Brassicales	Brassicaceae
Isatis tinctoria	Isa.ti	Isa.ti_Isati.3193s0003.1.p	RDR3		Viridiplantae/Streptophyta/Embryophyta/Tracheophyta/Euphyllophyta/Spermatophyta/Magnoliopsida/Mesangiospermae/Pentapetalae	Brassicales	Brassicaceae
Isatis tinctoria	Isa.ti	Isa.ti_Isati.3884s0003.1.p	RDR3		Viridiplantae/Streptophyta/Embryophyta/Tracheophyta/Euphyllophyta/Spermatophyta/Magnoliopsida/Mesangiospermae/Pentapetalae	Brassicales	Brassicaceae
Isatis tinctoria	Isa.ti	Isa.ti_Isati.3884s0004.1.p	RDR3		Viridiplantae/Streptophyta/Embryophyta/Tracheophyta/Euphyllophyta/Spermatophyta/Magnoliopsida/Mesangiospermae/Pentapetalae	Brassicales	Brassicaceae
Isatis tinctoria	Isa.ti	Isa.ti_Isati.3884s0005.1.p	RDR3		Viridiplantae/Streptophyta/Embryophyta/Tracheophyta/Euphyllophyta/Spermatophyta/Magnoliopsida/Mesangiospermae/Pentapetalae	Brassicales	Brassicaceae
Isatis tinctoria	Isa.ti	Isa.ti_Isati.2409s0009.1.p	RDR6		Viridiplantae/Streptophyta/Embryophyta/Tracheophyta/Euphyllophyta/Spermatophyta/Magnoliopsida/Mesangiospermae/Pentapetalae	Brassicales	Brassicaceae
Isatis tinctoria	Isa.ti	Isa.ti_Isati.3465s0007.1.p	RDR6		Viridiplantae/Streptophyta/Embryophyta/Tracheophyta/Euphyllophyta/Spermatophyta/Magnoliopsida/Mesangiospermae/Pentapetalae	Brassicales	Brassicaceae
Juglans nigra	Jug.ni	Jug.ni_Juni_04043.t1	RDR1		Viridiplantae/Streptophyta/Embryophyta/Tracheophyta/Euphyllophyta/Spermatophyta/Magnoliopsida/Mesangiospermae/Pentapetalae	Fagales	Juglandaceae
Juglans nigra	Jug.ni	Jug.ni_Juni_05500.t1	RDR1		Viridiplantae/Streptophyta/Embryophyta/Tracheophyta/Euphyllophyta/Spermatophyta/Magnoliopsida/Mesangiospermae/Pentapetalae	Fagales	Juglandaceae
Juglans nigra	Jug.ni	Jug.ni_Juni_15402.t1	RDR1		Viridiplantae/Streptophyta/Embryophyta/Tracheophyta/Euphyllophyta/Spermatophyta/Magnoliopsida/Mesangiospermae/Pentapetalae	Fagales	Juglandaceae
Juglans nigra	Jug.ni	Jug.ni_Juni_15413.t1	RDR1		Viridiplantae/Streptophyta/Embryophyta/Tracheophyta/Euphyllophyta/Spermatophyta/Magnoliopsida/Mesangiospermae/Pentapetalae	Fagales	Juglandaceae
Juglans nigra	Jug.ni	Jug.ni_Juni_15414.t1	RDR1		Viridiplantae/Streptophyta/Embryophyta/Tracheophyta/Euphyllophyta/Spermatophyta/Magnoliopsida/Mesangiospermae/Pentapetalae	Fagales	Juglandaceae
Juglans nigra	Jug.ni	Jug.ni_Juni_15415.t1	RDR1		Viridiplantae/Streptophyta/Embryophyta/Tracheophyta/Euphyllophyta/Spermatophyta/Magnoliopsida/Mesangiospermae/Pentapetalae	Fagales	Juglandaceae
Juglans nigra	Jug.ni	Jug.ni_Juni_16524.t1	RDR1		Viridiplantae/Streptophyta/Embryophyta/Tracheophyta/Euphyllophyta/Spermatophyta/Magnoliopsida/Mesangiospermae/Pentapetalae	Fagales	Juglandaceae
Juglans nigra	Jug.ni	Jug.ni_Juni_16526.t1	RDR1		Viridiplantae/Streptophyta/Embryophyta/Tracheophyta/Euphyllophyta/Spermatophyta/Magnoliopsida/Mesangiospermae/Pentapetalae	Fagales	Juglandaceae
Juglans nigra	Jug.ni	Jug.ni_Juni_18955.t1	RDR1		Viridiplantae/Streptophyta/Embryophyta/Tracheophyta/Euphyllophyta/Spermatophyta/Magnoliopsida/Mesangiospermae/Pentapetalae	Fagales	Juglandaceae
Juglans nigra	Jug.ni	Jug.ni_Juni_18956.t1	RDR1		Viridiplantae/Streptophyta/Embryophyta/Tracheophyta/Euphyllophyta/Spermatophyta/Magnoliopsida/Mesangiospermae/Pentapetalae	Fagales	Juglandaceae
Juglans nigra	Jug.ni	Jug.ni_Juni_21262.t1	RDR1		Viridiplantae/Streptophyta/Embryophyta/Tracheophyta/Euphyllophyta/Spermatophyta/Magnoliopsida/Mesangiospermae/Pentapetalae	Fagales	Juglandaceae
Juglans nigra	Jug.ni	Jug.ni_Juni_01436.t1	RDR2		Viridiplantae/Streptophyta/Embryophyta/Tracheophyta/Euphyllophyta/Spermatophyta/Magnoliopsida/Mesangiospermae/Pentapetalae	Fagales	Juglandaceae
Juglans nigra	Jug.ni	Jug.ni_Juni_19841.t1	RDR3		Viridiplantae/Streptophyta/Embryophyta/Tracheophyta/Euphyllophyta/Spermatophyta/Magnoliopsida/Mesangiospermae/Pentapetalae	Fagales	Juglandaceae
Juglans nigra	Jug.ni	Jug.ni_Juni_01224.t1	RDR6		Viridiplantae/Streptophyta/Embryophyta/Tracheophyta/Euphyllophyta/Spermatophyta/Magnoliopsida/Mesangiospermae/Pentapetalae	Fagales	Juglandaceae
Juglans nigra	Jug.ni	Jug.ni_Juni_27287.t1	RDR6		Viridiplantae/Streptophyta/Embryophyta/Tracheophyta/Euphyllophyta/Spermatophyta/Magnoliopsida/Mesangiospermae/Pentapetalae	Fagales	Juglandaceae
Kalanchoe fedtschenkoi	Kal.fe	Kal.fe_Kaladp0036s0212.1.p	RDR1		Viridiplantae/Streptophyta/Embryophyta/Tracheophyta/Euphyllophyta/Spermatophyta/Magnoliopsida/Mesangiospermae/Pentapetalae	Saxifragales	Crassulaceae
Kalanchoe fedtschenkoi	Kal.fe	Kal.fe_Kaladp0098s0004.1.p	RDR1		Viridiplantae/Streptophyta/Embryophyta/Tracheophyta/Euphyllophyta/Spermatophyta/Magnoliopsida/Mesangiospermae/Pentapetalae	Saxifragales	Crassulaceae
Kalanchoe fedtschenkoi	Kal.fe	Kal.fe_Kaladp0674s0090.1.p	RDR2		Viridiplantae/Streptophyta/Embryophyta/Tracheophyta/Euphyllophyta/Spermatophyta/Magnoliopsida/Mesangiospermae/Pentapetalae	Saxifragales	Crassulaceae
Kalanchoe fedtschenkoi	Kal.fe	Kal.fe_Kaladp0090s0053.1.p	RDR3		Viridiplantae/Streptophyta/Embryophyta/Tracheophyta/Euphyllophyta/Spermatophyta/Magnoliopsida/Mesangiospermae/Pentapetalae	Saxifragales	Crassulaceae
Kalanchoe fedtschenkoi	Kal.fe	Kal.fe_Kaladp0095s0454.1.p	RDR6		Viridiplantae/Streptophyta/Embryophyta/Tracheophyta/Euphyllophyta/Spermatophyta/Magnoliopsida/Mesangiospermae/Pentapetalae	Saxifragales	Crassulaceae
Kalanchoe laxiflora	Kal.la	Kal.la_Kalax.0003s0064.1.p	RDR1		Viridiplantae/Streptophyta/Embryophyta/Tracheophyta/Euphyllophyta/Spermatophyta/Magnoliopsida/Mesangiospermae/Pentapetalae	Saxifragales	Crassulaceae
Kalanchoe laxiflora	Kal.la	Kal.la_Kalax.0004s0084.1.p	RDR1		Viridiplantae/Streptophyta/Embryophyta/Tracheophyta/Euphyllophyta/Spermatophyta/Magnoliopsida/Mesangiospermae/Pentapetalae	Saxifragales	Crassulaceae
Kalanchoe laxiflora	Kal.la	Kal.la_Kalax.0097s0091.1.p	RDR1		Viridiplantae/Streptophyta/Embryophyta/Tracheophyta/Euphyllophyta/Spermatophyta/Magnoliopsida/Mesangiospermae/Pentapetalae	Saxifragales	Crassulaceae
Kalanchoe laxiflora	Kal.la	Kal.la_Kalax.0056s0058.1.p	RDR2		Viridiplantae/Streptophyta/Embryophyta/Tracheophyta/Euphyllophyta/Spermatophyta/Magnoliopsida/Mesangiospermae/Pentapetalae	Saxifragales	Crassulaceae
Kalanchoe laxiflora	Kal.la	Kal.la_Kalax.0196s0075.1.p	RDR2		Viridiplantae/Streptophyta/Embryophyta/Tracheophyta/Euphyllophyta/Spermatophyta/Magnoliopsida/Mesangiospermae/Pentapetalae	Saxifragales	Crassulaceae
Kalanchoe laxiflora	Kal.la	Kal.la_Kalax.0015s0043.1.p	RDR3		Viridiplantae/Streptophyta/Embryophyta/Tracheophyta/Euphyllophyta/Spermatophyta/Magnoliopsida/Mesangiospermae/Pentapetalae	Saxifragales	Crassulaceae
Kalanchoe laxiflora	Kal.la	Kal.la_Kalax.1214s0005.1.p	RDR3		Viridiplantae/Streptophyta/Embryophyta/Tracheophyta/Euphyllophyta/Spermatophyta/Magnoliopsida/Mesangiospermae/Pentapetalae	Saxifragales	Crassulaceae
Kalanchoe laxiflora	Kal.la	Kal.la_Kalax.0067s0098.1.p	RDR6		Viridiplantae/Streptophyta/Embryophyta/Tracheophyta/Euphyllophyta/Spermatophyta/Magnoliopsida/Mesangiospermae/Pentapetalae	Saxifragales	Crassulaceae
Kalanchoe laxiflora	Kal.la	Kal.la_Kalax.0206s0052.1.p	RDR6		Viridiplantae/Streptophyta/Embryophyta/Tracheophyta/Euphyllophyta/Spermatophyta/Magnoliopsida/Mesangiospermae/Pentapetalae	Saxifragales	Crassulaceae
Kandelia obovata	Kan.ob	Kan.ob_GWHPACBH004476	RDR1		Viridiplantae/Streptophyta/Embryophyta/Tracheophyta/Euphyllophyta/Spermatophyta/Magnoliopsida/Mesangiospermae/Pentapetalae	Malpighiales	Rhizophoraceae
Kandelia obovata	Kan.ob	Kan.ob_GWHPACBH004732	RDR1		Viridiplantae/Streptophyta/Embryophyta/Tracheophyta/Euphyllophyta/Spermatophyta/Magnoliopsida/Mesangiospermae/Pentapetalae	Malpighiales	Rhizophoraceae
Kandelia obovata	Kan.ob	Kan.ob_GWHPACBH000368	RDR2		Viridiplantae/Streptophyta/Embryophyta/Tracheophyta/Euphyllophyta/Spermatophyta/Magnoliopsida/Mesangiospermae/Pentapetalae	Malpighiales	Rhizophoraceae
Kandelia obovata	Kan.ob	Kan.ob_GWHPACBH014890	RDR3		Viridiplantae/Streptophyta/Embryophyta/Tracheophyta/Euphyllophyta/Spermatophyta/Magnoliopsida/Mesangiospermae/Pentapetalae	Malpighiales	Rhizophoraceae
Kandelia obovata	Kan.ob	Kan.ob_GWHPACBH004103	RDR6		Viridiplantae/Streptophyta/Embryophyta/Tracheophyta/Euphyllophyta/Spermatophyta/Magnoliopsida/Mesangiospermae/Pentapetalae	Malpighiales	Rhizophoraceae
Lactuca sativa	Lac.sa	Lac.sat_Lsat_1_v5_gn_2_70281.1	RDR1		Viridiplantae/Streptophyta/Embryophyta/Tracheophyta/Euphyllophyta/Spermatophyta/Magnoliopsida/Mesangiospermae/Pentapetalae	Asterales	Asteraceae
Lactuca sativa	Lac.sa	Lac.sat_Lsat_1_v5_gn_8_35321.1	RDR1		Viridiplantae/Streptophyta/Embryophyta/Tracheophyta/Euphyllophyta/Spermatophyta/Magnoliopsida/Mesangiospermae/Pentapetalae	Asterales	Asteraceae
Lactuca sativa	Lac.sa	Lac.sat_Lsat_1_v5_gn_4_73020.1	RDR2		Viridiplantae/Streptophyta/Embryophyta/Tracheophyta/Euphyllophyta/Spermatophyta/Magnoliopsida/Mesangiospermae/Pentapetalae	Asterales	Asteraceae
Lactuca sativa	Lac.sa	Lac.sat_Lsat_1_v5_gn_5_144600.1	RDR3		Viridiplantae/Streptophyta/Embryophyta/Tracheophyta/Euphyllophyta/Spermatophyta/Magnoliopsida/Mesangiospermae/Pentapetalae	Asterales	Asteraceae
Lactuca sativa	Lac.sa	Lac.sat_Lsat_1_v5_gn_8_96860.1	RDR3		Viridiplantae/Streptophyta/Embryophyta/Tracheophyta/Euphyllophyta/Spermatophyta/Magnoliopsida/Mesangiospermae/Pentapetalae	Asterales	Asteraceae
Lactuca sativa	Lac.sa	Lac.sat_Lsat_1_v5_gn_1_44761.1	RDR6		Viridiplantae/Streptophyta/Embryophyta/Tracheophyta/Euphyllophyta/Spermatophyta/Magnoliopsida/Mesangiospermae/Pentapetalae	Asterales	Asteraceae
Lepidium sativum	Lep.sa	Lep.sa_Lesat.0182s0050.1.p	RDR1		Viridiplantae/Streptophyta/Embryophyta/Tracheophyta/Euphyllophyta/Spermatophyta/Magnoliopsida/Mesangiospermae/Pentapetalae	Brassicales	Brassicaceae
Lepidium sativum	Lep.sa	Lep.sa_Lesat.0048s0036.1.p	RDR2		Viridiplantae/Streptophyta/Embryophyta/Tracheophyta/Euphyllophyta/Spermatophyta/Magnoliopsida/Mesangiospermae/Pentapetalae	Brassicales	Brassicaceae
Lepidium sativum	Lep.sa	Lep.sa_Lesat.0056s0421.1.p	RDR2		Viridiplantae/Streptophyta/Embryophyta/Tracheophyta/Euphyllophyta/Spermatophyta/Magnoliopsida/Mesangiospermae/Pentapetalae	Brassicales	Brassicaceae
Lepidium sativum	Lep.sa	Lep.sa_Lesat.0035s0126.1.p	RDR3		Viridiplantae/Streptophyta/Embryophyta/Tracheophyta/Euphyllophyta/Spermatophyta/Magnoliopsida/Mesangiospermae/Pentapetalae	Brassicales	Brassicaceae
Lepidium sativum	Lep.sa	Lep.sa_Lesat.0035s0130.1.p	RDR3		Viridiplantae/Streptophyta/Embryophyta/Tracheophyta/Euphyllophyta/Spermatophyta/Magnoliopsida/Mesangiospermae/Pentapetalae	Brassicales	Brassicaceae
Lepidium sativum	Lep.sa	Lep.sa_Lesat.0013s0363.1.p	RDR6		Viridiplantae/Streptophyta/Embryophyta/Tracheophyta/Euphyllophyta/Spermatophyta/Magnoliopsida/Mesangiospermae/Pentapetalae	Brassicales	Brassicaceae
Lindenbergia philippensis	Lin.ph	Lin.ph_Liphi.15G068500.1.p	RDR1		Viridiplantae/Streptophyta/Embryophyta/Tracheophyta/Euphyllophyta/Spermatophyta/Magnoliopsida/Mesangiospermae/Pentapetalae	Lamiales	Orobanchaceae
Lindenbergia philippensis	Lin.ph	Lin.ph_Liphi.08G031300.1.p	RDR2		Viridiplantae/Streptophyta/Embryophyta/Tracheophyta/Euphyllophyta/Spermatophyta/Magnoliopsida/Mesangiospermae/Pentapetalae	Lamiales	Orobanchaceae
Lindenbergia philippensis	Lin.ph	Lin.ph_Liphi.12G058700.1.p	RDR3		Viridiplantae/Streptophyta/Embryophyta/Tracheophyta/Euphyllophyta/Spermatophyta/Magnoliopsida/Mesangiospermae/Pentapetalae	Lamiales	Orobanchaceae
Lindenbergia philippensis	Lin.ph	Lin.ph_Liphi.12G058800.1.p	RDR3		Viridiplantae/Streptophyta/Embryophyta/Tracheophyta/Euphyllophyta/Spermatophyta/Magnoliopsida/Mesangiospermae/Pentapetalae	Lamiales	Orobanchaceae
Lindenbergia philippensis	Lin.ph	Lin.ph_Liphi.16G112600.1.p	RDR6		Viridiplantae/Streptophyta/Embryophyta/Tracheophyta/Euphyllophyta/Spermatophyta/Magnoliopsida/Mesangiospermae/Pentapetalae	Lamiales	Orobanchaceae
Linum usitatissimum	Lin.us	Lin.us_Lus10019164	RDR1		Viridiplantae/Streptophyta/Embryophyta/Tracheophyta/Euphyllophyta/Spermatophyta/Magnoliopsida/Mesangiospermae/Pentapetalae	Malpighiales	Linaceae
Linum usitatissimum	Lin.us	Lin.us_Lus10002361	RDR2		Viridiplantae/Streptophyta/Embryophyta/Tracheophyta/Euphyllophyta/Spermatophyta/Magnoliopsida/Mesangiospermae/Pentapetalae	Malpighiales	Linaceae
Linum usitatissimum	Lin.us	Lin.us_Lus10042134	RDR2		Viridiplantae/Streptophyta/Embryophyta/Tracheophyta/Euphyllophyta/Spermatophyta/Magnoliopsida/Mesangiospermae/Pentapetalae	Malpighiales	Linaceae
Linum usitatissimum	Lin.us	Lin.us_Lus10012965	RDR3		Viridiplantae/Streptophyta/Embryophyta/Tracheophyta/Euphyllophyta/Spermatophyta/Magnoliopsida/Mesangiospermae/Pentapetalae	Malpighiales	Linaceae
Linum usitatissimum	Lin.us	Lin.us_Lus10002017	RDR6		Viridiplantae/Streptophyta/Embryophyta/Tracheophyta/Euphyllophyta/Spermatophyta/Magnoliopsida/Mesangiospermae/Pentapetalae	Malpighiales	Linaceae
Linum usitatissimum	Lin.us	Lin.us_Lus10002910	RDR6		Viridiplantae/Streptophyta/Embryophyta/Tracheophyta/Euphyllophyta/Spermatophyta/Magnoliopsida/Mesangiospermae/Pentapetalae	Malpighiales	Linaceae
Lotus japonicus	Lot.ja	Lot.ja_Lj2g0001089.1	RDR1		Viridiplantae/Streptophyta/Embryophyta/Tracheophyta/Euphyllophyta/Spermatophyta/Magnoliopsida/Mesangiospermae/Pentapetalae	Fabales	Fabaceae
Lotus japonicus	Lot.ja	Lot.ja_Lj2g0001685.1	RDR1		Viridiplantae/Streptophyta/Embryophyta/Tracheophyta/Euphyllophyta/Spermatophyta/Magnoliopsida/Mesangiospermae/Pentapetalae	Fabales	Fabaceae
Lotus japonicus	Lot.ja	Lot.ja_Lj2g0008190.1	RDR1		Viridiplantae/Streptophyta/Embryophyta/Tracheophyta/Euphyllophyta/Spermatophyta/Magnoliopsida/Mesangiospermae/Pentapetalae	Fabales	Fabaceae
Lotus japonicus	Lot.ja	Lot.ja_Lj4g0017878.1	RDR2		Viridiplantae/Streptophyta/Embryophyta/Tracheophyta/Euphyllophyta/Spermatophyta/Magnoliopsida/Mesangiospermae/Pentapetalae	Fabales	Fabaceae
Lotus japonicus	Lot.ja	Lot.ja_Lj2g0003052.1	RDR3		Viridiplantae/Streptophyta/Embryophyta/Tracheophyta/Euphyllophyta/Spermatophyta/Magnoliopsida/Mesangiospermae/Pentapetalae	Fabales	Fabaceae
Lotus japonicus	Lot.ja	Lot.ja_Lj1g0024027.1	RDR6		Viridiplantae/Streptophyta/Embryophyta/Tracheophyta/Euphyllophyta/Spermatophyta/Magnoliopsida/Mesangiospermae/Pentapetalae	Fabales	Fabaceae
Lunaria annua	Lun.an	Lun.an_Luann.0074s0021.1.p	RDR1		Viridiplantae/Streptophyta/Embryophyta/Tracheophyta/Euphyllophyta/Spermatophyta/Magnoliopsida/Mesangiospermae/Pentapetalae	Brassicales	Brassicaceae
Lunaria annua	Lun.an	Lun.an_Luann.0092s0044.1.p	RDR1		Viridiplantae/Streptophyta/Embryophyta/Tracheophyta/Euphyllophyta/Spermatophyta/Magnoliopsida/Mesangiospermae/Pentapetalae	Brassicales	Brassicaceae
Lunaria annua	Lun.an	Lun.an_Luann.0095s0056.1.p	RDR2		Viridiplantae/Streptophyta/Embryophyta/Tracheophyta/Euphyllophyta/Spermatophyta/Magnoliopsida/Mesangiospermae/Pentapetalae	Brassicales	Brassicaceae
Lunaria annua	Lun.an	Lun.an_Luann.0101s0157.1.p	RDR3		Viridiplantae/Streptophyta/Embryophyta/Tracheophyta/Euphyllophyta/Spermatophyta/Magnoliopsida/Mesangiospermae/Pentapetalae	Brassicales	Brassicaceae
Lunaria annua	Lun.an	Lun.an_Luann.0124s0118.1.p	RDR6		Viridiplantae/Streptophyta/Embryophyta/Tracheophyta/Euphyllophyta/Spermatophyta/Magnoliopsida/Mesangiospermae/Pentapetalae	Brassicales	Brassicaceae
Lupinus angustifolius	Lup.an	Lup.an_OIW01897	RDR1		Viridiplantae/Streptophyta/Embryophyta/Tracheophyta/Euphyllophyta/Spermatophyta/Magnoliopsida/Mesangiospermae/Pentapetalae	Fabales	Fabaceae
Lupinus angustifolius	Lup.an	Lup.an_OIW18350	RDR2		Viridiplantae/Streptophyta/Embryophyta/Tracheophyta/Euphyllophyta/Spermatophyta/Magnoliopsida/Mesangiospermae/Pentapetalae	Fabales	Fabaceae
Lupinus angustifolius	Lup.an	Lup.an_OIW03701	RDR3		Viridiplantae/Streptophyta/Embryophyta/Tracheophyta/Euphyllophyta/Spermatophyta/Magnoliopsida/Mesangiospermae/Pentapetalae	Fabales	Fabaceae
Lupinus angustifolius	Lup.an	Lup.an_OIV97741	RDR6		Viridiplantae/Streptophyta/Embryophyta/Tracheophyta/Euphyllophyta/Spermatophyta/Magnoliopsida/Mesangiospermae/Pentapetalae	Fabales	Fabaceae
Lupinus angustifolius	Lup.an	Lup.an_OIW15014	RDR6		Viridiplantae/Streptophyta/Embryophyta/Tracheophyta/Euphyllophyta/Spermatophyta/Magnoliopsida/Mesangiospermae/Pentapetalae	Fabales	Fabaceae
Malus domestica	Mal.do	Mal.do_MD13G1019300	RDR1		Viridiplantae/Streptophyta/Embryophyta/Tracheophyta/Euphyllophyta/Spermatophyta/Magnoliopsida/Mesangiospermae/Pentapetalae	Rosales	Rosaceae
Malus domestica	Mal.do	Mal.do_MD13G1019400	RDR1		Viridiplantae/Streptophyta/Embryophyta/Tracheophyta/Euphyllophyta/Spermatophyta/Magnoliopsida/Mesangiospermae/Pentapetalae	Rosales	Rosaceae
Malus domestica	Mal.do	Mal.do_MD13G1041200	RDR1		Viridiplantae/Streptophyta/Embryophyta/Tracheophyta/Euphyllophyta/Spermatophyta/Magnoliopsida/Mesangiospermae/Pentapetalae	Rosales	Rosaceae
Malus domestica	Mal.do	Mal.do_MD13G1041300	RDR1		Viridiplantae/Streptophyta/Embryophyta/Tracheophyta/Euphyllophyta/Spermatophyta/Magnoliopsida/Mesangiospermae/Pentapetalae	Rosales	Rosaceae
Malus domestica	Mal.do	Mal.do_MD16G1017200	RDR1		Viridiplantae/Streptophyta/Embryophyta/Tracheophyta/Euphyllophyta/Spermatophyta/Magnoliopsida/Mesangiospermae/Pentapetalae	Rosales	Rosaceae
Malus domestica	Mal.do	Mal.do_MD16G1017500	RDR1		Viridiplantae/Streptophyta/Embryophyta/Tracheophyta/Euphyllophyta/Spermatophyta/Magnoliopsida/Mesangiospermae/Pentapetalae	Rosales	Rosaceae
Malus domestica	Mal.do	Mal.do_MD16G1017600	RDR1		Viridiplantae/Streptophyta/Embryophyta/Tracheophyta/Euphyllophyta/Spermatophyta/Magnoliopsida/Mesangiospermae/Pentapetalae	Rosales	Rosaceae
Malus domestica	Mal.do	Mal.do_MD14G1184100	RDR2		Viridiplantae/Streptophyta/Embryophyta/Tracheophyta/Euphyllophyta/Spermatophyta/Magnoliopsida/Mesangiospermae/Pentapetalae	Rosales	Rosaceae
Malus domestica	Mal.do	Mal.do_MD02G1064400	RDR3		Viridiplantae/Streptophyta/Embryophyta/Tracheophyta/Euphyllophyta/Spermatophyta/Magnoliopsida/Mesangiospermae/Pentapetalae	Rosales	Rosaceae
Malus domestica	Mal.do	Mal.do_MD15G1195400	RDR3		Viridiplantae/Streptophyta/Embryophyta/Tracheophyta/Euphyllophyta/Spermatophyta/Magnoliopsida/Mesangiospermae/Pentapetalae	Rosales	Rosaceae
Malus domestica	Mal.do	Mal.do_MD15G1124800	RDR6		Viridiplantae/Streptophyta/Embryophyta/Tracheophyta/Euphyllophyta/Spermatophyta/Magnoliopsida/Mesangiospermae/Pentapetalae	Rosales	Rosaceae
Malcolmia maritima	Mal.ma	Mal.ma_Mamar.0032s0172.1.p	RDR1		Viridiplantae/Streptophyta/Embryophyta/Tracheophyta/Euphyllophyta/Spermatophyta/Magnoliopsida/Mesangiospermae/Pentapetalae	Brassicales	Brassicaceae
Malcolmia maritima	Mal.ma	Mal.ma_Mamar.0111s0047.1.p	RDR2		Viridiplantae/Streptophyta/Embryophyta/Tracheophyta/Euphyllophyta/Spermatophyta/Magnoliopsida/Mesangiospermae/Pentapetalae	Brassicales	Brassicaceae
Malcolmia maritima	Mal.ma	Mal.ma_Mamar.0010s0467.1.p	RDR3		Viridiplantae/Streptophyta/Embryophyta/Tracheophyta/Euphyllophyta/Spermatophyta/Magnoliopsida/Mesangiospermae/Pentapetalae	Brassicales	Brassicaceae
Malcolmia maritima	Mal.ma	Mal.ma_Mamar.0010s0470.1.p	RDR3		Viridiplantae/Streptophyta/Embryophyta/Tracheophyta/Euphyllophyta/Spermatophyta/Magnoliopsida/Mesangiospermae/Pentapetalae	Brassicales	Brassicaceae
Malcolmia maritima	Mal.ma	Mal.ma_Mamar.0003s0433.1.p	RDR6		Viridiplantae/Streptophyta/Embryophyta/Tracheophyta/Euphyllophyta/Spermatophyta/Magnoliopsida/Mesangiospermae/Pentapetalae	Brassicales	Brassicaceae
Malcolmia maritima	Mal.ma	Mal.ma_Mamar.0849s0001.1.p	RDR6		Viridiplantae/Streptophyta/Embryophyta/Tracheophyta/Euphyllophyta/Spermatophyta/Magnoliopsida/Mesangiospermae/Pentapetalae	Brassicales	Brassicaceae
Manihot esculenta	Man.es	Man.es_Manes.15G135600.1.p	RDR1		Viridiplantae/Streptophyta/Embryophyta/Tracheophyta/Euphyllophyta/Spermatophyta/Magnoliopsida/Mesangiospermae/Pentapetalae	Malpighiales	Euphorbiaceae
Manihot esculenta	Man.es	Man.es_Manes.17G084733.1.p	RDR1		Viridiplantae/Streptophyta/Embryophyta/Tracheophyta/Euphyllophyta/Spermatophyta/Magnoliopsida/Mesangiospermae/Pentapetalae	Malpighiales	Euphorbiaceae
Manihot esculenta	Man.es	Man.es_Manes.17G084800.2.p	RDR1		Viridiplantae/Streptophyta/Embryophyta/Tracheophyta/Euphyllophyta/Spermatophyta/Magnoliopsida/Mesangiospermae/Pentapetalae	Malpighiales	Euphorbiaceae
Manihot esculenta	Man.es	Man.es_Manes.14G068000.2.p	RDR2		Viridiplantae/Streptophyta/Embryophyta/Tracheophyta/Euphyllophyta/Spermatophyta/Magnoliopsida/Mesangiospermae/Pentapetalae	Malpighiales	Euphorbiaceae
Manihot esculenta	Man.es	Man.es_Manes.16G110000.1.p	RDR3		Viridiplantae/Streptophyta/Embryophyta/Tracheophyta/Euphyllophyta/Spermatophyta/Magnoliopsida/Mesangiospermae/Pentapetalae	Malpighiales	Euphorbiaceae
Manihot esculenta	Man.es	Man.es_Manes.16G121400.1.p	RDR6		Viridiplantae/Streptophyta/Embryophyta/Tracheophyta/Euphyllophyta/Spermatophyta/Magnoliopsida/Mesangiospermae/Pentapetalae	Malpighiales	Euphorbiaceae
Medicago truncatula	Med.tr	Med.tr_Medtr1g032590.1	RDR1		Viridiplantae/Streptophyta/Embryophyta/Tracheophyta/Euphyllophyta/Spermatophyta/Magnoliopsida/Mesangiospermae/Pentapetalae	Fabales	Fabaceae
Medicago truncatula	Med.tr	Med.tr_Medtr1g032610.1	RDR1		Viridiplantae/Streptophyta/Embryophyta/Tracheophyta/Euphyllophyta/Spermatophyta/Magnoliopsida/Mesangiospermae/Pentapetalae	Fabales	Fabaceae
Medicago truncatula	Med.tr	Med.tr_Medtr1g032630.1	RDR1		Viridiplantae/Streptophyta/Embryophyta/Tracheophyta/Euphyllophyta/Spermatophyta/Magnoliopsida/Mesangiospermae/Pentapetalae	Fabales	Fabaceae
Medicago truncatula	Med.tr	Med.tr_Medtr1g032720.1	RDR1		Viridiplantae/Streptophyta/Embryophyta/Tracheophyta/Euphyllophyta/Spermatophyta/Magnoliopsida/Mesangiospermae/Pentapetalae	Fabales	Fabaceae
Medicago truncatula	Med.tr	Med.tr_Medtr4g106660.1	RDR2		Viridiplantae/Streptophyta/Embryophyta/Tracheophyta/Euphyllophyta/Spermatophyta/Magnoliopsida/Mesangiospermae/Pentapetalae	Fabales	Fabaceae
Medicago truncatula	Med.tr	Med.tr_Medtr6g088660.1	RDR3		Viridiplantae/Streptophyta/Embryophyta/Tracheophyta/Euphyllophyta/Spermatophyta/Magnoliopsida/Mesangiospermae/Pentapetalae	Fabales	Fabaceae
Medicago truncatula	Med.tr	Med.tr_Medtr3g107390.1	RDR6		Viridiplantae/Streptophyta/Embryophyta/Tracheophyta/Euphyllophyta/Spermatophyta/Magnoliopsida/Mesangiospermae/Pentapetalae	Fabales	Fabaceae
Mimulus guttatus (Erythranthe guttata)	Mim.gu	Mim.gu_MgTOL.L0988.1.p	RDR1		Viridiplantae/Streptophyta/Embryophyta/Tracheophyta/Euphyllophyta/Spermatophyta/Magnoliopsida/Mesangiospermae/Pentapetalae	Lamiales	Phrymaceae
Mimulus guttatus (Erythranthe guttata)	Mim.gu	Mim.gu_MgTOL.I0071.1.p	RDR2		Viridiplantae/Streptophyta/Embryophyta/Tracheophyta/Euphyllophyta/Spermatophyta/Magnoliopsida/Mesangiospermae/Pentapetalae	Lamiales	Phrymaceae
Mimulus guttatus (Erythranthe guttata)	Mim.gu	Mim.gu_MgTOL.K0515.1.p	RDR3		Viridiplantae/Streptophyta/Embryophyta/Tracheophyta/Euphyllophyta/Spermatophyta/Magnoliopsida/Mesangiospermae/Pentapetalae	Lamiales	Phrymaceae
Mimulus guttatus (Erythranthe guttata)	Mim.gu	Mim.gu_MgTOL.N1403.1.p	RDR3		Viridiplantae/Streptophyta/Embryophyta/Tracheophyta/Euphyllophyta/Spermatophyta/Magnoliopsida/Mesangiospermae/Pentapetalae	Lamiales	Phrymaceae
Mimulus guttatus (Erythranthe guttata)	Mim.gu	Mim.gu_MgTOL.A0050.1.p	RDR6		Viridiplantae/Streptophyta/Embryophyta/Tracheophyta/Euphyllophyta/Spermatophyta/Magnoliopsida/Mesangiospermae/Pentapetalae	Lamiales	Phrymaceae
Mimulus guttatus (Erythranthe guttata)	Mim.gu	Mim.gu_MgTOL.A0054.1.p	RDR6		Viridiplantae/Streptophyta/Embryophyta/Tracheophyta/Euphyllophyta/Spermatophyta/Magnoliopsida/Mesangiospermae/Pentapetalae	Lamiales	Phrymaceae
Myagrum perfoliatum	Mya.pe	Mya.pe_Myper.0002s2066.1.p	RDR1		Viridiplantae/Streptophyta/Embryophyta/Tracheophyta/Euphyllophyta/Spermatophyta/Magnoliopsida/Mesangiospermae/Pentapetalae	Brassicales	Brassicaceae
Myagrum perfoliatum	Mya.pe	Mya.pe_Myper.0011s0873.1.p	RDR2		Viridiplantae/Streptophyta/Embryophyta/Tracheophyta/Euphyllophyta/Spermatophyta/Magnoliopsida/Mesangiospermae/Pentapetalae	Brassicales	Brassicaceae
Myagrum perfoliatum	Mya.pe	Mya.pe_Myper.0008s0730.1.p	RDR3		Viridiplantae/Streptophyta/Embryophyta/Tracheophyta/Euphyllophyta/Spermatophyta/Magnoliopsida/Mesangiospermae/Pentapetalae	Brassicales	Brassicaceae
Myagrum perfoliatum	Mya.pe	Mya.pe_Myper.0008s0731.1.p	RDR3		Viridiplantae/Streptophyta/Embryophyta/Tracheophyta/Euphyllophyta/Spermatophyta/Magnoliopsida/Mesangiospermae/Pentapetalae	Brassicales	Brassicaceae
Myagrum perfoliatum	Mya.pe	Mya.pe_Myper.0005s1492.1.p	RDR6		Viridiplantae/Streptophyta/Embryophyta/Tracheophyta/Euphyllophyta/Spermatophyta/Magnoliopsida/Mesangiospermae/Pentapetalae	Brassicales	Brassicaceae
Nicotiana attenuata	Nic.at	Nic.at_OIT37821	RDR1		Viridiplantae/Streptophyta/Embryophyta/Tracheophyta/Euphyllophyta/Spermatophyta/Magnoliopsida/Mesangiospermae/Pentapetalae	Solanales	Solanaceae
Nicotiana attenuata	Nic.at	Nic.at_OIT04938	RDR2		Viridiplantae/Streptophyta/Embryophyta/Tracheophyta/Euphyllophyta/Spermatophyta/Magnoliopsida/Mesangiospermae/Pentapetalae	Solanales	Solanaceae
Nicotiana attenuata	Nic.at	Nic.at_OIT20680	RDR3		Viridiplantae/Streptophyta/Embryophyta/Tracheophyta/Euphyllophyta/Spermatophyta/Magnoliopsida/Mesangiospermae/Pentapetalae	Solanales	Solanaceae
Nicotiana attenuata	Nic.at	Nic.at_OIT39130	RDR6		Viridiplantae/Streptophyta/Embryophyta/Tracheophyta/Euphyllophyta/Spermatophyta/Magnoliopsida/Mesangiospermae/Pentapetalae	Solanales	Solanaceae
Olea europaea	Ole.eu	Ole.eu_Oeu006130.1	RDR1		Viridiplantae/Streptophyta/Embryophyta/Tracheophyta/Euphyllophyta/Spermatophyta/Magnoliopsida/Mesangiospermae/Pentapetalae	Lamiales	Oleaceae
Olea europaea	Ole.eu	Ole.eu_Oeu013819.1	RDR1		Viridiplantae/Streptophyta/Embryophyta/Tracheophyta/Euphyllophyta/Spermatophyta/Magnoliopsida/Mesangiospermae/Pentapetalae	Lamiales	Oleaceae
Olea europaea	Ole.eu	Ole.eu_Oeu013821.1	RDR1		Viridiplantae/Streptophyta/Embryophyta/Tracheophyta/Euphyllophyta/Spermatophyta/Magnoliopsida/Mesangiospermae/Pentapetalae	Lamiales	Oleaceae
Olea europaea	Ole.eu	Ole.eu_Oeu044001.1	RDR1		Viridiplantae/Streptophyta/Embryophyta/Tracheophyta/Euphyllophyta/Spermatophyta/Magnoliopsida/Mesangiospermae/Pentapetalae	Lamiales	Oleaceae
Olea europaea	Ole.eu	Ole.eu_Oeu016355.1	RDR2		Viridiplantae/Streptophyta/Embryophyta/Tracheophyta/Euphyllophyta/Spermatophyta/Magnoliopsida/Mesangiospermae/Pentapetalae	Lamiales	Oleaceae
Olea europaea	Ole.eu	Ole.eu_Oeu064188.1	RDR3		Viridiplantae/Streptophyta/Embryophyta/Tracheophyta/Euphyllophyta/Spermatophyta/Magnoliopsida/Mesangiospermae/Pentapetalae	Lamiales	Oleaceae
Olea europaea	Ole.eu	Ole.eu_Oeu064190.1	RDR3		Viridiplantae/Streptophyta/Embryophyta/Tracheophyta/Euphyllophyta/Spermatophyta/Magnoliopsida/Mesangiospermae/Pentapetalae	Lamiales	Oleaceae
Olea europaea	Ole.eu	Ole.eu_Oeu057301.1	RDR6		Viridiplantae/Streptophyta/Embryophyta/Tracheophyta/Euphyllophyta/Spermatophyta/Magnoliopsida/Mesangiospermae/Pentapetalae	Lamiales	Oleaceae
Phaseolus vulgaris	Pha.vu	Pha.vu_Phvul.003G016600.2.p	RDR1		Viridiplantae/Streptophyta/Embryophyta/Tracheophyta/Euphyllophyta/Spermatophyta/Magnoliopsida/Mesangiospermae/Pentapetalae	Fabales	Fabaceae
Phaseolus vulgaris	Pha.vu	Pha.vu_Phvul.003G016800.1.p	RDR1		Viridiplantae/Streptophyta/Embryophyta/Tracheophyta/Euphyllophyta/Spermatophyta/Magnoliopsida/Mesangiospermae/Pentapetalae	Fabales	Fabaceae
Phaseolus vulgaris	Pha.vu	Pha.vu_Phvul.003G198500.1.p	RDR2		Viridiplantae/Streptophyta/Embryophyta/Tracheophyta/Euphyllophyta/Spermatophyta/Magnoliopsida/Mesangiospermae/Pentapetalae	Fabales	Fabaceae
Phaseolus vulgaris	Pha.vu	Pha.vu_Phvul.004G176400.1.p	RDR3		Viridiplantae/Streptophyta/Embryophyta/Tracheophyta/Euphyllophyta/Spermatophyta/Magnoliopsida/Mesangiospermae/Pentapetalae	Fabales	Fabaceae
Phaseolus vulgaris	Pha.vu	Pha.vu_Phvul.009G093700.1.p	RDR6		Viridiplantae/Streptophyta/Embryophyta/Tracheophyta/Euphyllophyta/Spermatophyta/Magnoliopsida/Mesangiospermae/Pentapetalae	Fabales	Fabaceae
Pistacia vera	Pis.ve	Pis.ve_EVM0001208.1	RDR1		Viridiplantae/Streptophyta/Embryophyta/Tracheophyta/Euphyllophyta/Spermatophyta/Magnoliopsida/Mesangiospermae/Pentapetalae	Sapindales	Anacardiaceae
Pistacia vera	Pis.ve	Pis.ve_EVM0002928.1	RDR1		Viridiplantae/Streptophyta/Embryophyta/Tracheophyta/Euphyllophyta/Spermatophyta/Magnoliopsida/Mesangiospermae/Pentapetalae	Sapindales	Anacardiaceae
Pistacia vera	Pis.ve	Pis.ve_EVM0005199.1	RDR1		Viridiplantae/Streptophyta/Embryophyta/Tracheophyta/Euphyllophyta/Spermatophyta/Magnoliopsida/Mesangiospermae/Pentapetalae	Sapindales	Anacardiaceae
Pistacia vera	Pis.ve	Pis.ve_EVM0006237.1	RDR1		Viridiplantae/Streptophyta/Embryophyta/Tracheophyta/Euphyllophyta/Spermatophyta/Magnoliopsida/Mesangiospermae/Pentapetalae	Sapindales	Anacardiaceae
Pistacia vera	Pis.ve	Pis.ve_EVM0007566.1	RDR1		Viridiplantae/Streptophyta/Embryophyta/Tracheophyta/Euphyllophyta/Spermatophyta/Magnoliopsida/Mesangiospermae/Pentapetalae	Sapindales	Anacardiaceae
Pistacia vera	Pis.ve	Pis.ve_EVM0008808.1	RDR1		Viridiplantae/Streptophyta/Embryophyta/Tracheophyta/Euphyllophyta/Spermatophyta/Magnoliopsida/Mesangiospermae/Pentapetalae	Sapindales	Anacardiaceae
Pistacia vera	Pis.ve	Pis.ve_EVM0010447.1	RDR1		Viridiplantae/Streptophyta/Embryophyta/Tracheophyta/Euphyllophyta/Spermatophyta/Magnoliopsida/Mesangiospermae/Pentapetalae	Sapindales	Anacardiaceae
Pistacia vera	Pis.ve	Pis.ve_EVM0010932.1	RDR1		Viridiplantae/Streptophyta/Embryophyta/Tracheophyta/Euphyllophyta/Spermatophyta/Magnoliopsida/Mesangiospermae/Pentapetalae	Sapindales	Anacardiaceae
Pistacia vera	Pis.ve	Pis.ve_EVM0018475.1	RDR1		Viridiplantae/Streptophyta/Embryophyta/Tracheophyta/Euphyllophyta/Spermatophyta/Magnoliopsida/Mesangiospermae/Pentapetalae	Sapindales	Anacardiaceae
Pistacia vera	Pis.ve	Pis.ve_EVM0019450.1	RDR1		Viridiplantae/Streptophyta/Embryophyta/Tracheophyta/Euphyllophyta/Spermatophyta/Magnoliopsida/Mesangiospermae/Pentapetalae	Sapindales	Anacardiaceae
Pistacia vera	Pis.ve	Pis.ve_EVM0021135.1	RDR1		Viridiplantae/Streptophyta/Embryophyta/Tracheophyta/Euphyllophyta/Spermatophyta/Magnoliopsida/Mesangiospermae/Pentapetalae	Sapindales	Anacardiaceae
Pistacia vera	Pis.ve	Pis.ve_EVM0024191.1	RDR1		Viridiplantae/Streptophyta/Embryophyta/Tracheophyta/Euphyllophyta/Spermatophyta/Magnoliopsida/Mesangiospermae/Pentapetalae	Sapindales	Anacardiaceae
Pistacia vera	Pis.ve	Pis.ve_EVM0024586.1	RDR1		Viridiplantae/Streptophyta/Embryophyta/Tracheophyta/Euphyllophyta/Spermatophyta/Magnoliopsida/Mesangiospermae/Pentapetalae	Sapindales	Anacardiaceae
Pistacia vera	Pis.ve	Pis.ve_EVM0024907.1	RDR1		Viridiplantae/Streptophyta/Embryophyta/Tracheophyta/Euphyllophyta/Spermatophyta/Magnoliopsida/Mesangiospermae/Pentapetalae	Sapindales	Anacardiaceae
Pistacia vera	Pis.ve	Pis.ve_EVM0025758.1	RDR2		Viridiplantae/Streptophyta/Embryophyta/Tracheophyta/Euphyllophyta/Spermatophyta/Magnoliopsida/Mesangiospermae/Pentapetalae	Sapindales	Anacardiaceae
Pistacia vera	Pis.ve	Pis.ve_EVM0007720.1	RDR3		Viridiplantae/Streptophyta/Embryophyta/Tracheophyta/Euphyllophyta/Spermatophyta/Magnoliopsida/Mesangiospermae/Pentapetalae	Sapindales	Anacardiaceae
Pistacia vera	Pis.ve	Pis.ve_EVM0011189.1	RDR3		Viridiplantae/Streptophyta/Embryophyta/Tracheophyta/Euphyllophyta/Spermatophyta/Magnoliopsida/Mesangiospermae/Pentapetalae	Sapindales	Anacardiaceae
Pistacia vera	Pis.ve	Pis.ve_EVM0027398.1	RDR6		Viridiplantae/Streptophyta/Embryophyta/Tracheophyta/Euphyllophyta/Spermatophyta/Magnoliopsida/Mesangiospermae/Pentapetalae	Sapindales	Anacardiaceae
Poncirus trifoliata (Citrus trifoliata)	Pon.tr	Pon.tr_Ptrif.0002s1901.1.p	RDR1		Viridiplantae/Streptophyta/Embryophyta/Tracheophyta/Euphyllophyta/Spermatophyta/Magnoliopsida/Mesangiospermae/Pentapetalae	Sapindales	Rutaceae
Poncirus trifoliata (Citrus trifoliata)	Pon.tr	Pon.tr_Ptrif.0003s1463.2.p	RDR1		Viridiplantae/Streptophyta/Embryophyta/Tracheophyta/Euphyllophyta/Spermatophyta/Magnoliopsida/Mesangiospermae/Pentapetalae	Sapindales	Rutaceae
Poncirus trifoliata (Citrus trifoliata)	Pon.tr	Pon.tr_Ptrif.0003s1465.2.p	RDR1		Viridiplantae/Streptophyta/Embryophyta/Tracheophyta/Euphyllophyta/Spermatophyta/Magnoliopsida/Mesangiospermae/Pentapetalae	Sapindales	Rutaceae
Poncirus trifoliata (Citrus trifoliata)	Pon.tr	Pon.tr_Ptrif.0003s1573.2.p	RDR1		Viridiplantae/Streptophyta/Embryophyta/Tracheophyta/Euphyllophyta/Spermatophyta/Magnoliopsida/Mesangiospermae/Pentapetalae	Sapindales	Rutaceae
Poncirus trifoliata (Citrus trifoliata)	Pon.tr	Pon.tr_Ptrif.0003s0433.1.p	RDR2		Viridiplantae/Streptophyta/Embryophyta/Tracheophyta/Euphyllophyta/Spermatophyta/Magnoliopsida/Mesangiospermae/Pentapetalae	Sapindales	Rutaceae
Poncirus trifoliata (Citrus trifoliata)	Pon.tr	Pon.tr_Ptrif.0001s0822.2.p	RDR3		Viridiplantae/Streptophyta/Embryophyta/Tracheophyta/Euphyllophyta/Spermatophyta/Magnoliopsida/Mesangiospermae/Pentapetalae	Sapindales	Rutaceae
Poncirus trifoliata (Citrus trifoliata)	Pon.tr	Pon.tr_Ptrif.0001s0252.2.p	RDR6		Viridiplantae/Streptophyta/Embryophyta/Tracheophyta/Euphyllophyta/Spermatophyta/Magnoliopsida/Mesangiospermae/Pentapetalae	Sapindales	Rutaceae
Populus trichocarpa	Pop.tr	Pop.tr_Potri.008G135800.3.p	RDR1		Viridiplantae/Streptophyta/Embryophyta/Tracheophyta/Euphyllophyta/Spermatophyta/Magnoliopsida/Mesangiospermae/Pentapetalae	Malpighiales	Salicaceae
Populus trichocarpa	Pop.tr	Pop.tr_Potri.008G136100.1.p	RDR1		Viridiplantae/Streptophyta/Embryophyta/Tracheophyta/Euphyllophyta/Spermatophyta/Magnoliopsida/Mesangiospermae/Pentapetalae	Malpighiales	Salicaceae
Populus trichocarpa	Pop.tr	Pop.tr_Potri.010G104900.1.p	RDR1		Viridiplantae/Streptophyta/Embryophyta/Tracheophyta/Euphyllophyta/Spermatophyta/Magnoliopsida/Mesangiospermae/Pentapetalae	Malpighiales	Salicaceae
Populus trichocarpa	Pop.tr	Pop.tr_Potri.010G105200.1.p	RDR1		Viridiplantae/Streptophyta/Embryophyta/Tracheophyta/Euphyllophyta/Spermatophyta/Magnoliopsida/Mesangiospermae/Pentapetalae	Malpighiales	Salicaceae
Populus trichocarpa	Pop.tr	Pop.tr_Potri.015G073700.1.p	RDR2		Viridiplantae/Streptophyta/Embryophyta/Tracheophyta/Euphyllophyta/Spermatophyta/Magnoliopsida/Mesangiospermae/Pentapetalae	Malpighiales	Salicaceae
Populus trichocarpa	Pop.tr	Pop.tr_Potri.006G164400.1.p	RDR3		Viridiplantae/Streptophyta/Embryophyta/Tracheophyta/Euphyllophyta/Spermatophyta/Magnoliopsida/Mesangiospermae/Pentapetalae	Malpighiales	Salicaceae
Populus trichocarpa	Pop.tr	Pop.tr_Potri.007G081300.1.p	RDR3		Viridiplantae/Streptophyta/Embryophyta/Tracheophyta/Euphyllophyta/Spermatophyta/Magnoliopsida/Mesangiospermae/Pentapetalae	Malpighiales	Salicaceae
Populus trichocarpa	Pop.tr	Pop.tr_Potri.006G253500.1.p	RDR6		Viridiplantae/Streptophyta/Embryophyta/Tracheophyta/Euphyllophyta/Spermatophyta/Magnoliopsida/Mesangiospermae/Pentapetalae	Malpighiales	Salicaceae
Populus trichocarpa	Pop.tr	Pop.tr_Potri.018G028100.3.p	RDR6		Viridiplantae/Streptophyta/Embryophyta/Tracheophyta/Euphyllophyta/Spermatophyta/Magnoliopsida/Mesangiospermae/Pentapetalae	Malpighiales	Salicaceae
Portulaca amilis	Por.am	Por.am_FUN_018801-T1	RDR1		Viridiplantae/Streptophyta/Embryophyta/Tracheophyta/Euphyllophyta/Spermatophyta/Magnoliopsida/Mesangiospermae/Pentapetalae	Caryophyllales	Portulacaceae
Portulaca amilis	Por.am	Por.am_FUN_047434-T1	RDR2		Viridiplantae/Streptophyta/Embryophyta/Tracheophyta/Euphyllophyta/Spermatophyta/Magnoliopsida/Mesangiospermae/Pentapetalae	Caryophyllales	Portulacaceae
Portulaca amilis	Por.am	Por.am_FUN_026513-T1	RDR3		Viridiplantae/Streptophyta/Embryophyta/Tracheophyta/Euphyllophyta/Spermatophyta/Magnoliopsida/Mesangiospermae/Pentapetalae	Caryophyllales	Portulacaceae
Portulaca amilis	Por.am	Por.am_FUN_041958-T1	RDR3		Viridiplantae/Streptophyta/Embryophyta/Tracheophyta/Euphyllophyta/Spermatophyta/Magnoliopsida/Mesangiospermae/Pentapetalae	Caryophyllales	Portulacaceae
Portulaca amilis	Por.am	Por.am_FUN_021012-T2	RDR6		Viridiplantae/Streptophyta/Embryophyta/Tracheophyta/Euphyllophyta/Spermatophyta/Magnoliopsida/Mesangiospermae/Pentapetalae	Caryophyllales	Portulacaceae
Prunus dulcis	Pru.du	Pru.du_VVA14585	RDR1		Viridiplantae/Streptophyta/Embryophyta/Tracheophyta/Euphyllophyta/Spermatophyta/Magnoliopsida/Mesangiospermae/Pentapetalae	Rosales	Rosaceae
Prunus dulcis	Pru.du	Pru.du_VVA14604	RDR1		Viridiplantae/Streptophyta/Embryophyta/Tracheophyta/Euphyllophyta/Spermatophyta/Magnoliopsida/Mesangiospermae/Pentapetalae	Rosales	Rosaceae
Prunus dulcis	Pru.du	Pru.du_VVA14605	RDR1		Viridiplantae/Streptophyta/Embryophyta/Tracheophyta/Euphyllophyta/Spermatophyta/Magnoliopsida/Mesangiospermae/Pentapetalae	Rosales	Rosaceae
Prunus dulcis	Pru.du	Pru.du_VVA31086	RDR1		Viridiplantae/Streptophyta/Embryophyta/Tracheophyta/Euphyllophyta/Spermatophyta/Magnoliopsida/Mesangiospermae/Pentapetalae	Rosales	Rosaceae
Prunus dulcis	Pru.du	Pru.du_VVA31087	RDR1		Viridiplantae/Streptophyta/Embryophyta/Tracheophyta/Euphyllophyta/Spermatophyta/Magnoliopsida/Mesangiospermae/Pentapetalae	Rosales	Rosaceae
Prunus dulcis	Pru.du	Pru.du_VVA35694	RDR1		Viridiplantae/Streptophyta/Embryophyta/Tracheophyta/Euphyllophyta/Spermatophyta/Magnoliopsida/Mesangiospermae/Pentapetalae	Rosales	Rosaceae
Prunus dulcis	Pru.du	Pru.du_VVA16935	RDR2		Viridiplantae/Streptophyta/Embryophyta/Tracheophyta/Euphyllophyta/Spermatophyta/Magnoliopsida/Mesangiospermae/Pentapetalae	Rosales	Rosaceae
Prunus dulcis	Pru.du	Pru.du_VVA10487	RDR3		Viridiplantae/Streptophyta/Embryophyta/Tracheophyta/Euphyllophyta/Spermatophyta/Magnoliopsida/Mesangiospermae/Pentapetalae	Rosales	Rosaceae
Prunus dulcis	Pru.du	Pru.du_VVA23839	RDR6		Viridiplantae/Streptophyta/Embryophyta/Tracheophyta/Euphyllophyta/Spermatophyta/Magnoliopsida/Mesangiospermae/Pentapetalae	Rosales	Rosaceae
Prunus persica	Pru.pe	Pru.pe_Prupe.1G132100.1.p	RDR1		Viridiplantae/Streptophyta/Embryophyta/Tracheophyta/Euphyllophyta/Spermatophyta/Magnoliopsida/Mesangiospermae/Pentapetalae	Rosales	Rosaceae
Prunus persica	Pru.pe	Pru.pe_Prupe.1G332600.1.p	RDR1		Viridiplantae/Streptophyta/Embryophyta/Tracheophyta/Euphyllophyta/Spermatophyta/Magnoliopsida/Mesangiospermae/Pentapetalae	Rosales	Rosaceae
Prunus persica	Pru.pe	Pru.pe_Prupe.1G334500.1.p	RDR1		Viridiplantae/Streptophyta/Embryophyta/Tracheophyta/Euphyllophyta/Spermatophyta/Magnoliopsida/Mesangiospermae/Pentapetalae	Rosales	Rosaceae
Prunus persica	Pru.pe	Pru.pe_Prupe.1G334600.1.p	RDR1		Viridiplantae/Streptophyta/Embryophyta/Tracheophyta/Euphyllophyta/Spermatophyta/Magnoliopsida/Mesangiospermae/Pentapetalae	Rosales	Rosaceae
Prunus persica	Pru.pe	Pru.pe_Prupe.4G078800.1.p	RDR1		Viridiplantae/Streptophyta/Embryophyta/Tracheophyta/Euphyllophyta/Spermatophyta/Magnoliopsida/Mesangiospermae/Pentapetalae	Rosales	Rosaceae
Prunus persica	Pru.pe	Pru.pe_Prupe.4G078900.1.p	RDR1		Viridiplantae/Streptophyta/Embryophyta/Tracheophyta/Euphyllophyta/Spermatophyta/Magnoliopsida/Mesangiospermae/Pentapetalae	Rosales	Rosaceae
Prunus persica	Pru.pe	Pru.pe_Prupe.5G176700.1.p	RDR2		Viridiplantae/Streptophyta/Embryophyta/Tracheophyta/Euphyllophyta/Spermatophyta/Magnoliopsida/Mesangiospermae/Pentapetalae	Rosales	Rosaceae
Prunus persica	Pru.pe	Pru.pe_Prupe.7G221200.1.p	RDR3		Viridiplantae/Streptophyta/Embryophyta/Tracheophyta/Euphyllophyta/Spermatophyta/Magnoliopsida/Mesangiospermae/Pentapetalae	Rosales	Rosaceae
Prunus persica	Pru.pe	Pru.pe_Prupe.1G480300.1.p	RDR6		Viridiplantae/Streptophyta/Embryophyta/Tracheophyta/Euphyllophyta/Spermatophyta/Magnoliopsida/Mesangiospermae/Pentapetalae	Rosales	Rosaceae
Ricinus communis	Ric.co	Ric.co_30147.m013981	RDR2		Viridiplantae/Streptophyta/Embryophyta/Tracheophyta/Euphyllophyta/Spermatophyta/Magnoliopsida/Mesangiospermae/Pentapetalae	Malpighiales	Euphorbiaceae
Ricinus communis	Ric.co	Ric.co_29848.m004633	RDR6		Viridiplantae/Streptophyta/Embryophyta/Tracheophyta/Euphyllophyta/Spermatophyta/Magnoliopsida/Mesangiospermae/Pentapetalae	Malpighiales	Euphorbiaceae
Rorippa islandica	Ror.is	Ror.is_Roisl.0007s0654.1.p	RDR1		Viridiplantae/Streptophyta/Embryophyta/Tracheophyta/Euphyllophyta/Spermatophyta/Magnoliopsida/Mesangiospermae/Pentapetalae	Brassicales	Brassicaceae
Rorippa islandica	Ror.is	Ror.is_Roisl.0213s0620.1.p	RDR2		Viridiplantae/Streptophyta/Embryophyta/Tracheophyta/Euphyllophyta/Spermatophyta/Magnoliopsida/Mesangiospermae/Pentapetalae	Brassicales	Brassicaceae
Rorippa islandica	Ror.is	Ror.is_Roisl.0214s0390.1.p	RDR3		Viridiplantae/Streptophyta/Embryophyta/Tracheophyta/Euphyllophyta/Spermatophyta/Magnoliopsida/Mesangiospermae/Pentapetalae	Brassicales	Brassicaceae
Rorippa islandica	Ror.is	Ror.is_Roisl.0214s0392.1.p	RDR3		Viridiplantae/Streptophyta/Embryophyta/Tracheophyta/Euphyllophyta/Spermatophyta/Magnoliopsida/Mesangiospermae/Pentapetalae	Brassicales	Brassicaceae
Rorippa islandica	Ror.is	Ror.is_Roisl.0046s0885.1.p	RDR6		Viridiplantae/Streptophyta/Embryophyta/Tracheophyta/Euphyllophyta/Spermatophyta/Magnoliopsida/Mesangiospermae/Pentapetalae	Brassicales	Brassicaceae
Rosa chinensis	Ros.ch	Ros.ch_PRQ41042	RDR1		Viridiplantae/Streptophyta/Embryophyta/Tracheophyta/Euphyllophyta/Spermatophyta/Magnoliopsida/Mesangiospermae/Pentapetalae	Rosales	Rosaceae
Rosa chinensis	Ros.ch	Ros.ch_PRQ41044	RDR1		Viridiplantae/Streptophyta/Embryophyta/Tracheophyta/Euphyllophyta/Spermatophyta/Magnoliopsida/Mesangiospermae/Pentapetalae	Rosales	Rosaceae
Rosa chinensis	Ros.ch	Ros.ch_PRQ41045	RDR1		Viridiplantae/Streptophyta/Embryophyta/Tracheophyta/Euphyllophyta/Spermatophyta/Magnoliopsida/Mesangiospermae/Pentapetalae	Rosales	Rosaceae
Rosa chinensis	Ros.ch	Ros.ch_PRQ41049	RDR1		Viridiplantae/Streptophyta/Embryophyta/Tracheophyta/Euphyllophyta/Spermatophyta/Magnoliopsida/Mesangiospermae/Pentapetalae	Rosales	Rosaceae
Rosa chinensis	Ros.ch	Ros.ch_PRQ43735	RDR1		Viridiplantae/Streptophyta/Embryophyta/Tracheophyta/Euphyllophyta/Spermatophyta/Magnoliopsida/Mesangiospermae/Pentapetalae	Rosales	Rosaceae
Rosa chinensis	Ros.ch	Ros.ch_PRQ53413	RDR1		Viridiplantae/Streptophyta/Embryophyta/Tracheophyta/Euphyllophyta/Spermatophyta/Magnoliopsida/Mesangiospermae/Pentapetalae	Rosales	Rosaceae
Rosa chinensis	Ros.ch	Ros.ch_PRQ17344	RDR2		Viridiplantae/Streptophyta/Embryophyta/Tracheophyta/Euphyllophyta/Spermatophyta/Magnoliopsida/Mesangiospermae/Pentapetalae	Rosales	Rosaceae
Rosa chinensis	Ros.ch	Ros.ch_PRQ29485	RDR3		Viridiplantae/Streptophyta/Embryophyta/Tracheophyta/Euphyllophyta/Spermatophyta/Magnoliopsida/Mesangiospermae/Pentapetalae	Rosales	Rosaceae
Rosa chinensis	Ros.ch	Ros.ch_PRQ46685	RDR3		Viridiplantae/Streptophyta/Embryophyta/Tracheophyta/Euphyllophyta/Spermatophyta/Magnoliopsida/Mesangiospermae/Pentapetalae	Rosales	Rosaceae
Rosa chinensis	Ros.ch	Ros.ch_PRQ46688	RDR3		Viridiplantae/Streptophyta/Embryophyta/Tracheophyta/Euphyllophyta/Spermatophyta/Magnoliopsida/Mesangiospermae/Pentapetalae	Rosales	Rosaceae
Rosa chinensis	Ros.ch	Ros.ch_PRQ46690	RDR3		Viridiplantae/Streptophyta/Embryophyta/Tracheophyta/Euphyllophyta/Spermatophyta/Magnoliopsida/Mesangiospermae/Pentapetalae	Rosales	Rosaceae
Rosa chinensis	Ros.ch	Ros.ch_PRQ26751	RDR6		Viridiplantae/Streptophyta/Embryophyta/Tracheophyta/Euphyllophyta/Spermatophyta/Magnoliopsida/Mesangiospermae/Pentapetalae	Rosales	Rosaceae
Rosa chinensis	Ros.ch	Ros.ch_PRQ38288	RDR6		Viridiplantae/Streptophyta/Embryophyta/Tracheophyta/Euphyllophyta/Spermatophyta/Magnoliopsida/Mesangiospermae/Pentapetalae	Rosales	Rosaceae
Salix purpurea	Sal.pu	Sal.pu_Sapur.008G110500.1.p	RDR1		Viridiplantae/Streptophyta/Embryophyta/Tracheophyta/Euphyllophyta/Spermatophyta/Magnoliopsida/Mesangiospermae/Pentapetalae	Malpighiales	Salicaceae
Salix purpurea	Sal.pu	Sal.pu_Sapur.008G110600.1.p	RDR1		Viridiplantae/Streptophyta/Embryophyta/Tracheophyta/Euphyllophyta/Spermatophyta/Magnoliopsida/Mesangiospermae/Pentapetalae	Malpighiales	Salicaceae
Salix purpurea	Sal.pu	Sal.pu_Sapur.010G069600.1.p	RDR1		Viridiplantae/Streptophyta/Embryophyta/Tracheophyta/Euphyllophyta/Spermatophyta/Magnoliopsida/Mesangiospermae/Pentapetalae	Malpighiales	Salicaceae
Salix purpurea	Sal.pu	Sal.pu_Sapur.15WG092000.1.p	RDR2		Viridiplantae/Streptophyta/Embryophyta/Tracheophyta/Euphyllophyta/Spermatophyta/Magnoliopsida/Mesangiospermae/Pentapetalae	Malpighiales	Salicaceae
Salix purpurea	Sal.pu	Sal.pu_Sapur.15ZG074600.1.p	RDR2		Viridiplantae/Streptophyta/Embryophyta/Tracheophyta/Euphyllophyta/Spermatophyta/Magnoliopsida/Mesangiospermae/Pentapetalae	Malpighiales	Salicaceae
Salix purpurea	Sal.pu	Sal.pu_Sapur.006G143600.1.p	RDR3		Viridiplantae/Streptophyta/Embryophyta/Tracheophyta/Euphyllophyta/Spermatophyta/Magnoliopsida/Mesangiospermae/Pentapetalae	Malpighiales	Salicaceae
Salix purpurea	Sal.pu	Sal.pu_Sapur.006G143900.1.p	RDR3		Viridiplantae/Streptophyta/Embryophyta/Tracheophyta/Euphyllophyta/Spermatophyta/Magnoliopsida/Mesangiospermae/Pentapetalae	Malpighiales	Salicaceae
Salix purpurea	Sal.pu	Sal.pu_Sapur.006G145400.1.p	RDR3		Viridiplantae/Streptophyta/Embryophyta/Tracheophyta/Euphyllophyta/Spermatophyta/Magnoliopsida/Mesangiospermae/Pentapetalae	Malpighiales	Salicaceae
Salix purpurea	Sal.pu	Sal.pu_Sapur.T073800.1.p	RDR3		Viridiplantae/Streptophyta/Embryophyta/Tracheophyta/Euphyllophyta/Spermatophyta/Magnoliopsida/Mesangiospermae/Pentapetalae	Malpighiales	Salicaceae
Salix purpurea	Sal.pu	Sal.pu_Sapur.T088100.1.p	RDR3		Viridiplantae/Streptophyta/Embryophyta/Tracheophyta/Euphyllophyta/Spermatophyta/Magnoliopsida/Mesangiospermae/Pentapetalae	Malpighiales	Salicaceae
Salix purpurea	Sal.pu	Sal.pu_Sapur.T150900.1.p	RDR3		Viridiplantae/Streptophyta/Embryophyta/Tracheophyta/Euphyllophyta/Spermatophyta/Magnoliopsida/Mesangiospermae/Pentapetalae	Malpighiales	Salicaceae
Salix purpurea	Sal.pu	Sal.pu_Sapur.006G209600.1.p	RDR6		Viridiplantae/Streptophyta/Embryophyta/Tracheophyta/Euphyllophyta/Spermatophyta/Magnoliopsida/Mesangiospermae/Pentapetalae	Malpighiales	Salicaceae
Salix purpurea	Sal.pu	Sal.pu_Sapur.018G023900.1.p	RDR6		Viridiplantae/Streptophyta/Embryophyta/Tracheophyta/Euphyllophyta/Spermatophyta/Magnoliopsida/Mesangiospermae/Pentapetalae	Malpighiales	Salicaceae
Schrenkiella parvula	Sch.pa	Sch.pa_Sp1g13230.1	RDR1		Viridiplantae/Streptophyta/Embryophyta/Tracheophyta/Euphyllophyta/Spermatophyta/Magnoliopsida/Mesangiospermae/Pentapetalae	Brassicales	Brassicaceae
Schrenkiella parvula	Sch.pa	Sch.pa_Sp6g06280.1	RDR2		Viridiplantae/Streptophyta/Embryophyta/Tracheophyta/Euphyllophyta/Spermatophyta/Magnoliopsida/Mesangiospermae/Pentapetalae	Brassicales	Brassicaceae
Schrenkiella parvula	Sch.pa	Sch.pa_Sp3g33240.1	RDR3		Viridiplantae/Streptophyta/Embryophyta/Tracheophyta/Euphyllophyta/Spermatophyta/Magnoliopsida/Mesangiospermae/Pentapetalae	Brassicales	Brassicaceae
Schrenkiella parvula	Sch.pa	Sch.pa_Sp5g12590.1	RDR6		Viridiplantae/Streptophyta/Embryophyta/Tracheophyta/Euphyllophyta/Spermatophyta/Magnoliopsida/Mesangiospermae/Pentapetalae	Brassicales	Brassicaceae
Sinapis alba	Sin.al	Sin.al_Sialb.0025s0449.1.p	RDR1		Viridiplantae/Streptophyta/Embryophyta/Tracheophyta/Euphyllophyta/Spermatophyta/Magnoliopsida/Mesangiospermae/Pentapetalae	Brassicales	Brassicaceae
Sinapis alba	Sin.al	Sin.al_Sialb.1045s0008.1.p	RDR1		Viridiplantae/Streptophyta/Embryophyta/Tracheophyta/Euphyllophyta/Spermatophyta/Magnoliopsida/Mesangiospermae/Pentapetalae	Brassicales	Brassicaceae
Sinapis alba	Sin.al	Sin.al_Sialb.0134s0071.1.p	RDR2		Viridiplantae/Streptophyta/Embryophyta/Tracheophyta/Euphyllophyta/Spermatophyta/Magnoliopsida/Mesangiospermae/Pentapetalae	Brassicales	Brassicaceae
Sinapis alba	Sin.al	Sin.al_Sialb.0013s0435.1.p	RDR3		Viridiplantae/Streptophyta/Embryophyta/Tracheophyta/Euphyllophyta/Spermatophyta/Magnoliopsida/Mesangiospermae/Pentapetalae	Brassicales	Brassicaceae
Sinapis alba	Sin.al	Sin.al_Sialb.0125s0087.1.p	RDR3		Viridiplantae/Streptophyta/Embryophyta/Tracheophyta/Euphyllophyta/Spermatophyta/Magnoliopsida/Mesangiospermae/Pentapetalae	Brassicales	Brassicaceae
Sinapis alba	Sin.al	Sin.al_Sialb.0125s0088.1.p	RDR3		Viridiplantae/Streptophyta/Embryophyta/Tracheophyta/Euphyllophyta/Spermatophyta/Magnoliopsida/Mesangiospermae/Pentapetalae	Brassicales	Brassicaceae
Sinapis alba	Sin.al	Sin.al_Sialb.1097s0010.1.p	RDR3		Viridiplantae/Streptophyta/Embryophyta/Tracheophyta/Euphyllophyta/Spermatophyta/Magnoliopsida/Mesangiospermae/Pentapetalae	Brassicales	Brassicaceae
Sinapis alba	Sin.al	Sin.al_Sialb.1097s0011.1.p	RDR3		Viridiplantae/Streptophyta/Embryophyta/Tracheophyta/Euphyllophyta/Spermatophyta/Magnoliopsida/Mesangiospermae/Pentapetalae	Brassicales	Brassicaceae
Sinapis alba	Sin.al	Sin.al_Sialb.0011s0265.1.p	RDR6		Viridiplantae/Streptophyta/Embryophyta/Tracheophyta/Euphyllophyta/Spermatophyta/Magnoliopsida/Mesangiospermae/Pentapetalae	Brassicales	Brassicaceae
Sinapis alba	Sin.al	Sin.al_Sialb.0816s0010.1.p	RDR6		Viridiplantae/Streptophyta/Embryophyta/Tracheophyta/Euphyllophyta/Spermatophyta/Magnoliopsida/Mesangiospermae/Pentapetalae	Brassicales	Brassicaceae
Solanum lycopersicum	Sol.ly	Sol.ly_Solyc05g007510.2.1	RDR1		Viridiplantae/Streptophyta/Embryophyta/Tracheophyta/Euphyllophyta/Spermatophyta/Magnoliopsida/Mesangiospermae/Pentapetalae	Solanales	Solanaceae
Solanum lycopersicum	Sol.ly	Sol.ly_Solyc03g114140.2.1	RDR2		Viridiplantae/Streptophyta/Embryophyta/Tracheophyta/Euphyllophyta/Spermatophyta/Magnoliopsida/Mesangiospermae/Pentapetalae	Solanales	Solanaceae
Solanum lycopersicum	Sol.ly	Sol.ly_Solyc06g051170.2.1	RDR3		Viridiplantae/Streptophyta/Embryophyta/Tracheophyta/Euphyllophyta/Spermatophyta/Magnoliopsida/Mesangiospermae/Pentapetalae	Solanales	Solanaceae
Solanum lycopersicum	Sol.ly	Sol.ly_Solyc12g008410.1.1	RDR3		Viridiplantae/Streptophyta/Embryophyta/Tracheophyta/Euphyllophyta/Spermatophyta/Magnoliopsida/Mesangiospermae/Pentapetalae	Solanales	Solanaceae
Solanum lycopersicum	Sol.ly	Sol.ly_Solyc04g014870.2.1	RDR6		Viridiplantae/Streptophyta/Embryophyta/Tracheophyta/Euphyllophyta/Spermatophyta/Magnoliopsida/Mesangiospermae/Pentapetalae	Solanales	Solanaceae
Solanum lycopersicum	Sol.ly	Sol.ly_Solyc08g075820.2.1	RDR6		Viridiplantae/Streptophyta/Embryophyta/Tracheophyta/Euphyllophyta/Spermatophyta/Magnoliopsida/Mesangiospermae/Pentapetalae	Solanales	Solanaceae
Spinacia oleracea	Spi.ol	Spi.ol_Spov3_chr1.03587	RDR1		Viridiplantae/Streptophyta/Embryophyta/Tracheophyta/Euphyllophyta/Spermatophyta/Magnoliopsida/Mesangiospermae/Pentapetalae	Caryophyllales	Amaranthaceae
Spinacia oleracea	Spi.ol	Spi.ol_Spov3_chr4.01730	RDR1		Viridiplantae/Streptophyta/Embryophyta/Tracheophyta/Euphyllophyta/Spermatophyta/Magnoliopsida/Mesangiospermae/Pentapetalae	Caryophyllales	Amaranthaceae
Spinacia oleracea	Spi.ol	Spi.ol_Spov3_chr6.00705	RDR2		Viridiplantae/Streptophyta/Embryophyta/Tracheophyta/Euphyllophyta/Spermatophyta/Magnoliopsida/Mesangiospermae/Pentapetalae	Caryophyllales	Amaranthaceae
Spinacia oleracea	Spi.ol	Spi.ol_Spov3_chr5.03300	RDR3		Viridiplantae/Streptophyta/Embryophyta/Tracheophyta/Euphyllophyta/Spermatophyta/Magnoliopsida/Mesangiospermae/Pentapetalae	Caryophyllales	Amaranthaceae
Spinacia oleracea	Spi.ol	Spi.ol_Spov3_chr6.01454	RDR6		Viridiplantae/Streptophyta/Embryophyta/Tracheophyta/Euphyllophyta/Spermatophyta/Magnoliopsida/Mesangiospermae/Pentapetalae	Caryophyllales	Amaranthaceae
Stanleya pinnata	Sta.pi	Sta.pi_Stapi.1036s0010.1.p	RDR1		Viridiplantae/Streptophyta/Embryophyta/Tracheophyta/Euphyllophyta/Spermatophyta/Magnoliopsida/Mesangiospermae/Pentapetalae	Brassicales	Brassicaceae
Stanleya pinnata	Sta.pi	Sta.pi_Stapi.0290s0004.1.p	RDR2		Viridiplantae/Streptophyta/Embryophyta/Tracheophyta/Euphyllophyta/Spermatophyta/Magnoliopsida/Mesangiospermae/Pentapetalae	Brassicales	Brassicaceae
Stanleya pinnata	Sta.pi	Sta.pi_Stapi.0273s0007.1.p	RDR3		Viridiplantae/Streptophyta/Embryophyta/Tracheophyta/Euphyllophyta/Spermatophyta/Magnoliopsida/Mesangiospermae/Pentapetalae	Brassicales	Brassicaceae
Stanleya pinnata	Sta.pi	Sta.pi_Stapi.1674s0009.1.p	RDR3		Viridiplantae/Streptophyta/Embryophyta/Tracheophyta/Euphyllophyta/Spermatophyta/Magnoliopsida/Mesangiospermae/Pentapetalae	Brassicales	Brassicaceae
Stanleya pinnata	Sta.pi	Sta.pi_Stapi.4797s0003.1.p	RDR3		Viridiplantae/Streptophyta/Embryophyta/Tracheophyta/Euphyllophyta/Spermatophyta/Magnoliopsida/Mesangiospermae/Pentapetalae	Brassicales	Brassicaceae
Stanleya pinnata	Sta.pi	Sta.pi_Stapi.7373s0001.1.p	RDR3		Viridiplantae/Streptophyta/Embryophyta/Tracheophyta/Euphyllophyta/Spermatophyta/Magnoliopsida/Mesangiospermae/Pentapetalae	Brassicales	Brassicaceae
Stanleya pinnata	Sta.pi	Sta.pi_Stapi.1017s0008.1.p	RDR6		Viridiplantae/Streptophyta/Embryophyta/Tracheophyta/Euphyllophyta/Spermatophyta/Magnoliopsida/Mesangiospermae/Pentapetalae	Brassicales	Brassicaceae
Theobroma cacao	The.ca	The.ca_Thecc.02G309500.1.p	RDR1		Viridiplantae/Streptophyta/Embryophyta/Tracheophyta/Euphyllophyta/Spermatophyta/Magnoliopsida/Mesangiospermae/Pentapetalae	Malvales	Malvaceae
Theobroma cacao	The.ca	The.ca_Thecc.02G309600.1.p	RDR1		Viridiplantae/Streptophyta/Embryophyta/Tracheophyta/Euphyllophyta/Spermatophyta/Magnoliopsida/Mesangiospermae/Pentapetalae	Malvales	Malvaceae
Theobroma cacao	The.ca	The.ca_Thecc.03G008200.1.p	RDR2		Viridiplantae/Streptophyta/Embryophyta/Tracheophyta/Euphyllophyta/Spermatophyta/Magnoliopsida/Mesangiospermae/Pentapetalae	Malvales	Malvaceae
Theobroma cacao	The.ca	The.ca_Thecc.09G101800.1.p	RDR3		Viridiplantae/Streptophyta/Embryophyta/Tracheophyta/Euphyllophyta/Spermatophyta/Magnoliopsida/Mesangiospermae/Pentapetalae	Malvales	Malvaceae
Theobroma cacao	The.ca	The.ca_Thecc.09G026000.1.p	RDR6		Viridiplantae/Streptophyta/Embryophyta/Tracheophyta/Euphyllophyta/Spermatophyta/Magnoliopsida/Mesangiospermae/Pentapetalae	Malvales	Malvaceae
Thlaspi arvense	Thl.ar	Thl.ar_Thlar.0009s0291.1.p	RDR1		Viridiplantae/Streptophyta/Embryophyta/Tracheophyta/Euphyllophyta/Spermatophyta/Magnoliopsida/Mesangiospermae/Pentapetalae	Brassicales	Brassicaceae
Thlaspi arvense	Thl.ar	Thl.ar_Thlar.0037s0051.1.p	RDR2		Viridiplantae/Streptophyta/Embryophyta/Tracheophyta/Euphyllophyta/Spermatophyta/Magnoliopsida/Mesangiospermae/Pentapetalae	Brassicales	Brassicaceae
Thlaspi arvense	Thl.ar	Thl.ar_Thlar.0020s0212.1.p	RDR3		Viridiplantae/Streptophyta/Embryophyta/Tracheophyta/Euphyllophyta/Spermatophyta/Magnoliopsida/Mesangiospermae/Pentapetalae	Brassicales	Brassicaceae
Thlaspi arvense	Thl.ar	Thl.ar_Thlar.0020s0213.1.p	RDR3		Viridiplantae/Streptophyta/Embryophyta/Tracheophyta/Euphyllophyta/Spermatophyta/Magnoliopsida/Mesangiospermae/Pentapetalae	Brassicales	Brassicaceae
Thlaspi arvense	Thl.ar	Thl.ar_Thlar.0021s1452.1.p	RDR6		Viridiplantae/Streptophyta/Embryophyta/Tracheophyta/Euphyllophyta/Spermatophyta/Magnoliopsida/Mesangiospermae/Pentapetalae	Brassicales	Brassicaceae
Trifolium pratense	Tri.pr	Tri.pr_Tp57577_TGAC_v2_mRNA38089	RDR1		Viridiplantae/Streptophyta/Embryophyta/Tracheophyta/Euphyllophyta/Spermatophyta/Magnoliopsida/Mesangiospermae/Pentapetalae	Fabales	Fabaceae
Trifolium pratense	Tri.pr	Tri.pr_Tp57577_TGAC_v2_mRNA38119	RDR1		Viridiplantae/Streptophyta/Embryophyta/Tracheophyta/Euphyllophyta/Spermatophyta/Magnoliopsida/Mesangiospermae/Pentapetalae	Fabales	Fabaceae
Trifolium pratense	Tri.pr	Tri.pr_Tp57577_TGAC_v2_mRNA38155	RDR1		Viridiplantae/Streptophyta/Embryophyta/Tracheophyta/Euphyllophyta/Spermatophyta/Magnoliopsida/Mesangiospermae/Pentapetalae	Fabales	Fabaceae
Trifolium pratense	Tri.pr	Tri.pr_Tp57577_TGAC_v2_mRNA38177	RDR1		Viridiplantae/Streptophyta/Embryophyta/Tracheophyta/Euphyllophyta/Spermatophyta/Magnoliopsida/Mesangiospermae/Pentapetalae	Fabales	Fabaceae
Trifolium pratense	Tri.pr	Tri.pr_Tp57577_TGAC_v2_mRNA38737	RDR2		Viridiplantae/Streptophyta/Embryophyta/Tracheophyta/Euphyllophyta/Spermatophyta/Magnoliopsida/Mesangiospermae/Pentapetalae	Fabales	Fabaceae
Trifolium pratense	Tri.pr	Tri.pr_Tp57577_TGAC_v2_mRNA22103	RDR3		Viridiplantae/Streptophyta/Embryophyta/Tracheophyta/Euphyllophyta/Spermatophyta/Magnoliopsida/Mesangiospermae/Pentapetalae	Fabales	Fabaceae
Trifolium pratense	Tri.pr	Tri.pr_Tp57577_TGAC_v2_mRNA3230	RDR6		Viridiplantae/Streptophyta/Embryophyta/Tracheophyta/Euphyllophyta/Spermatophyta/Magnoliopsida/Mesangiospermae/Pentapetalae	Fabales	Fabaceae
Vaccinium darrowii	Vac.da	Vac.da_Vadar2_g29768.t1	RDR1		Viridiplantae/Streptophyta/Embryophyta/Tracheophyta/Euphyllophyta/Spermatophyta/Magnoliopsida/Mesangiospermae/Pentapetalae	Ericales	Ericaceae
Vaccinium darrowii	Vac.da	Vac.da_Vadar2_g29769.t1	RDR1		Viridiplantae/Streptophyta/Embryophyta/Tracheophyta/Euphyllophyta/Spermatophyta/Magnoliopsida/Mesangiospermae/Pentapetalae	Ericales	Ericaceae
Vaccinium darrowii	Vac.da	Vac.da_Vadar2_g31581.t1	RDR1		Viridiplantae/Streptophyta/Embryophyta/Tracheophyta/Euphyllophyta/Spermatophyta/Magnoliopsida/Mesangiospermae/Pentapetalae	Ericales	Ericaceae
Vaccinium darrowii	Vac.da	Vac.da_Vadar2_g20965.t1	RDR2		Viridiplantae/Streptophyta/Embryophyta/Tracheophyta/Euphyllophyta/Spermatophyta/Magnoliopsida/Mesangiospermae/Pentapetalae	Ericales	Ericaceae
Vaccinium darrowii	Vac.da	Vac.da_Vadar2_g10631.t1	RDR3		Viridiplantae/Streptophyta/Embryophyta/Tracheophyta/Euphyllophyta/Spermatophyta/Magnoliopsida/Mesangiospermae/Pentapetalae	Ericales	Ericaceae
Vaccinium darrowii	Vac.da	Vac.da_Vadar2_g10632.t1	RDR3		Viridiplantae/Streptophyta/Embryophyta/Tracheophyta/Euphyllophyta/Spermatophyta/Magnoliopsida/Mesangiospermae/Pentapetalae	Ericales	Ericaceae
Vaccinium darrowii	Vac.da	Vac.da_Vadar2_g30028.t1	RDR6		Viridiplantae/Streptophyta/Embryophyta/Tracheophyta/Euphyllophyta/Spermatophyta/Magnoliopsida/Mesangiospermae/Pentapetalae	Ericales	Ericaceae
Vaccinium darrowii	Vac.da	Vac.da_Vadar2_g30376.t1	RDR6		Viridiplantae/Streptophyta/Embryophyta/Tracheophyta/Euphyllophyta/Spermatophyta/Magnoliopsida/Mesangiospermae/Pentapetalae	Ericales	Ericaceae
Vaccinium darrowii	Vac.da	Vac.da_Vadar2_g30380.t1	RDR6		Viridiplantae/Streptophyta/Embryophyta/Tracheophyta/Euphyllophyta/Spermatophyta/Magnoliopsida/Mesangiospermae/Pentapetalae	Ericales	Ericaceae
Vaccinium darrowii	Vac.da	Vac.da_Vadar2_g33212.t1	RDR6		Viridiplantae/Streptophyta/Embryophyta/Tracheophyta/Euphyllophyta/Spermatophyta/Magnoliopsida/Mesangiospermae/Pentapetalae	Ericales	Ericaceae
Vaccinium microcarpum	Vac.mi	Vac.mi_vmicro04472-RA	RDR1		Viridiplantae/Streptophyta/Embryophyta/Tracheophyta/Euphyllophyta/Spermatophyta/Magnoliopsida/Mesangiospermae/Pentapetalae	Ericales	Ericaceae
Vaccinium microcarpum	Vac.mi	Vac.mi_vmicro04473-RA	RDR1		Viridiplantae/Streptophyta/Embryophyta/Tracheophyta/Euphyllophyta/Spermatophyta/Magnoliopsida/Mesangiospermae/Pentapetalae	Ericales	Ericaceae
Vaccinium microcarpum	Vac.mi	Vac.mi_vmicro16055-RA	RDR1		Viridiplantae/Streptophyta/Embryophyta/Tracheophyta/Euphyllophyta/Spermatophyta/Magnoliopsida/Mesangiospermae/Pentapetalae	Ericales	Ericaceae
Vaccinium microcarpum	Vac.mi	Vac.mi_vmicro17757-RA	RDR3		Viridiplantae/Streptophyta/Embryophyta/Tracheophyta/Euphyllophyta/Spermatophyta/Magnoliopsida/Mesangiospermae/Pentapetalae	Ericales	Ericaceae
Vaccinium microcarpum	Vac.mi	Vac.mi_vmicro04394-RA	RDR6		Viridiplantae/Streptophyta/Embryophyta/Tracheophyta/Euphyllophyta/Spermatophyta/Magnoliopsida/Mesangiospermae/Pentapetalae	Ericales	Ericaceae
Vaccinium microcarpum	Vac.mi	Vac.mi_vmicro09345-RA	RDR6		Viridiplantae/Streptophyta/Embryophyta/Tracheophyta/Euphyllophyta/Spermatophyta/Magnoliopsida/Mesangiospermae/Pentapetalae	Ericales	Ericaceae
Vaccinium microcarpum	Vac.mi	Vac.mi_vmicro09349-RA	RDR6		Viridiplantae/Streptophyta/Embryophyta/Tracheophyta/Euphyllophyta/Spermatophyta/Magnoliopsida/Mesangiospermae/Pentapetalae	Ericales	Ericaceae
Vaccinium myrtillus	Vac.my	Vac.my_Vmy10g10244.t1	RDR1		Viridiplantae/Streptophyta/Embryophyta/Tracheophyta/Euphyllophyta/Spermatophyta/Magnoliopsida/Mesangiospermae/Pentapetalae	Ericales	Ericaceae
Vaccinium myrtillus	Vac.my	Vac.my_Vmy10g10245.t1	RDR1		Viridiplantae/Streptophyta/Embryophyta/Tracheophyta/Euphyllophyta/Spermatophyta/Magnoliopsida/Mesangiospermae/Pentapetalae	Ericales	Ericaceae
Vaccinium myrtillus	Vac.my	Vac.my_Vmy12g784.t1	RDR1		Viridiplantae/Streptophyta/Embryophyta/Tracheophyta/Euphyllophyta/Spermatophyta/Magnoliopsida/Mesangiospermae/Pentapetalae	Ericales	Ericaceae
Vaccinium myrtillus	Vac.my	Vac.my_Vmy12g785.t1	RDR1		Viridiplantae/Streptophyta/Embryophyta/Tracheophyta/Euphyllophyta/Spermatophyta/Magnoliopsida/Mesangiospermae/Pentapetalae	Ericales	Ericaceae
Vaccinium myrtillus	Vac.my	Vac.my_Vmy09g22247.t1	RDR2		Viridiplantae/Streptophyta/Embryophyta/Tracheophyta/Euphyllophyta/Spermatophyta/Magnoliopsida/Mesangiospermae/Pentapetalae	Ericales	Ericaceae
Vaccinium myrtillus	Vac.my	Vac.my_Vmy11g5701.t1	RDR3		Viridiplantae/Streptophyta/Embryophyta/Tracheophyta/Euphyllophyta/Spermatophyta/Magnoliopsida/Mesangiospermae/Pentapetalae	Ericales	Ericaceae
Vaccinium myrtillus	Vac.my	Vac.my_Vmy11g5702.t1	RDR3		Viridiplantae/Streptophyta/Embryophyta/Tracheophyta/Euphyllophyta/Spermatophyta/Magnoliopsida/Mesangiospermae/Pentapetalae	Ericales	Ericaceae
Vaccinium myrtillus	Vac.my	Vac.my_Vmy10g9644.t1	RDR6		Viridiplantae/Streptophyta/Embryophyta/Tracheophyta/Euphyllophyta/Spermatophyta/Magnoliopsida/Mesangiospermae/Pentapetalae	Ericales	Ericaceae
Vaccinium myrtillus	Vac.my	Vac.my_Vmy10g9650.t1	RDR6		Viridiplantae/Streptophyta/Embryophyta/Tracheophyta/Euphyllophyta/Spermatophyta/Magnoliopsida/Mesangiospermae/Pentapetalae	Ericales	Ericaceae
Vaccinium myrtillus	Vac.my	Vac.my_Vmy12g2166.t2	RDR6		Viridiplantae/Streptophyta/Embryophyta/Tracheophyta/Euphyllophyta/Spermatophyta/Magnoliopsida/Mesangiospermae/Pentapetalae	Ericales	Ericaceae
Vernicia fordii	Ver.fo	Ver.fo_GWHPAAEU052380	RDR1		Viridiplantae/Streptophyta/Embryophyta/Tracheophyta/Euphyllophyta/Spermatophyta/Magnoliopsida/Mesangiospermae/Pentapetalae	Malpighiales	Euphorbiaceae
Vernicia fordii	Ver.fo	Ver.fo_GWHPAAEU052382	RDR1		Viridiplantae/Streptophyta/Embryophyta/Tracheophyta/Euphyllophyta/Spermatophyta/Magnoliopsida/Mesangiospermae/Pentapetalae	Malpighiales	Euphorbiaceae
Vernicia fordii	Ver.fo	Ver.fo_GWHPAAEU057164	RDR2		Viridiplantae/Streptophyta/Embryophyta/Tracheophyta/Euphyllophyta/Spermatophyta/Magnoliopsida/Mesangiospermae/Pentapetalae	Malpighiales	Euphorbiaceae
Vernicia fordii	Ver.fo	Ver.fo_GWHPAAEU024343	RDR3		Viridiplantae/Streptophyta/Embryophyta/Tracheophyta/Euphyllophyta/Spermatophyta/Magnoliopsida/Mesangiospermae/Pentapetalae	Malpighiales	Euphorbiaceae
Vernicia fordii	Ver.fo	Ver.fo_GWHPAAEU035867	RDR6		Viridiplantae/Streptophyta/Embryophyta/Tracheophyta/Euphyllophyta/Spermatophyta/Magnoliopsida/Mesangiospermae/Pentapetalae	Malpighiales	Euphorbiaceae
Vigna angularis	Vig.an	Vig.an_KOM46251	RDR1		Viridiplantae/Streptophyta/Embryophyta/Tracheophyta/Euphyllophyta/Spermatophyta/Magnoliopsida/Mesangiospermae/Pentapetalae	Vitales	Vitaceae
Vigna angularis	Vig.an	Vig.an_KOM46252	RDR1		Viridiplantae/Streptophyta/Embryophyta/Tracheophyta/Euphyllophyta/Spermatophyta/Magnoliopsida/Mesangiospermae/Pentapetalae	Vitales	Vitaceae
Vigna angularis	Vig.an	Vig.an_KOM46254	RDR1		Viridiplantae/Streptophyta/Embryophyta/Tracheophyta/Euphyllophyta/Spermatophyta/Magnoliopsida/Mesangiospermae/Pentapetalae	Vitales	Vitaceae
Vigna angularis	Vig.an	Vig.an_KOM32828	RDR2		Viridiplantae/Streptophyta/Embryophyta/Tracheophyta/Euphyllophyta/Spermatophyta/Magnoliopsida/Mesangiospermae/Pentapetalae	Vitales	Vitaceae
Vigna angularis	Vig.an	Vig.an_KOM54196	RDR3		Viridiplantae/Streptophyta/Embryophyta/Tracheophyta/Euphyllophyta/Spermatophyta/Magnoliopsida/Mesangiospermae/Pentapetalae	Vitales	Vitaceae
Vigna angularis	Vig.an	Vig.an_KOM41985	RDR6		Viridiplantae/Streptophyta/Embryophyta/Tracheophyta/Euphyllophyta/Spermatophyta/Magnoliopsida/Mesangiospermae/Pentapetalae	Vitales	Vitaceae
Vitis vinifera	Vit.vi	Vit.vi_VIT_201s0011g05870.1	RDR1		Viridiplantae/Streptophyta/Embryophyta/Tracheophyta/Euphyllophyta/Spermatophyta/Magnoliopsida/Mesangiospermae/Pentapetalae	Vitales	Vitaceae
Vitis vinifera	Vit.vi	Vit.vi_VIT_201s0011g05880.1	RDR1		Viridiplantae/Streptophyta/Embryophyta/Tracheophyta/Euphyllophyta/Spermatophyta/Magnoliopsida/Mesangiospermae/Pentapetalae	Vitales	Vitaceae
Vitis vinifera	Vit.vi	Vit.vi_VIT_217s0000g07970.1	RDR2		Viridiplantae/Streptophyta/Embryophyta/Tracheophyta/Euphyllophyta/Spermatophyta/Magnoliopsida/Mesangiospermae/Pentapetalae	Vitales	Vitaceae
Vitis vinifera	Vit.vi	Vit.vi_VIT_211s0016g03220.1	RDR3		Viridiplantae/Streptophyta/Embryophyta/Tracheophyta/Euphyllophyta/Spermatophyta/Magnoliopsida/Mesangiospermae/Pentapetalae	Vitales	Vitaceae
Vitis vinifera	Vit.vi	Vit.vi_VIT_204s0008g05430.3	RDR6		Viridiplantae/Streptophyta/Embryophyta/Tracheophyta/Euphyllophyta/Spermatophyta/Magnoliopsida/Mesangiospermae/Pentapetalae	Vitales	Vitaceae

### Sheet: SERRATE - SE
SE
					Taxonomic classification
Specie	Specie letter-code	Gene/Protein ID	Gene/Protein name		Phylum	Order	Family
Dictyostelium discoideum	Dic.di	Dic.di_DDB_G0277375	SE		Amoebozoa/Dictyostelia	Dictyosteliida	Dictyosteliidae
Tuber melanosporum	Tub.me	Tub.me_GSTUM_00011389001	SE		Fungi/Ascomycota/Pezizomycetes	Pezizales	Tuberaceae
Apis mellifera	Api.me	Api.me_LOC413091	SE		Metazoa/Arthropoda/Insecta	Hymenoptera	Apidae
Salmo salar	Sal.sa	Sal.sa_ENSSSAG00000009714.1	SE		Metazoa/Chordata/Actinopterygii	Salmoniformes	Salmonidae
Salmo salar	Sal.sa	Sal.sa_ENSSSAG00000049316.1	SE		Metazoa/Chordata/Actinopterygii	Salmoniformes	Salmonidae
Homo sapiens	Hom.sa	Hom.sa_ENSG00000087087.20	SE		Metazoa/Chordata/Mammalia	Primates	Hominidae
Octopus bimaculoides	Oct.bi	Oct.bi_Ocbimv22037657m.g	SE		Metazoa/Mollusca/Cephaloposa	Octopoda	Octopodidae
Caenorhabditis elegans	Cae.el	Cae.el_WBGene00017085	SE		Metazoa/Nematoda/Chromadorea	Rhabditida	Rhabditidae
Phytophthora infestans	Phy.in	Phy.in_PITG_08416	SE		Oomycota	Peronosporales	Peronosporaceae
Chondrus crispus	Cho.cr	Cho.cr_CDF33341	SE		Rhodophyta	Gigartinales	Gigartinaceae
Galdieria sulphuraria	Gal.su	Gal.su_EME26311	SE		Rhodophyta	Cyanidiales	Galdieriaceae
Porphyra umbilicalis	Por.um	Por.um_Pum0432s0012.1.p	SE		Rhodophyta	Bangiales	Bangiaceae
Botryococcus braunii	Bot.br	Bot.br_Bobra.9_2s0068.1.p	SE		Viridiplantae/Chlorophyta/Chlorophyceae	Trebouxiales	Botryococcaceae
Chlamydomonas reinhardtii	Chl.re	Chl.re_Cre13.g575900.t1.2	SE		Viridiplantae/Chlorophyta/Chlorophyceae	Chlamydomonadales	Chlamydomonadaceae
Dunaliella salina	Dun.sa	Dun.sa_Dusal.0157s00002.1.p	SE		Viridiplantae/Chlorophyta/Chlorophyceae	Chlamydomonadales	Dunaliellaceae
Micromonas pusilla	Mic.pu	Mic.pu_41134	SE		Viridiplantae/Chlorophyta/Chlorophyceae	Mamiellales	Mamiellaceae
Chara braunii	Cha.br	Cha.br_GBG58862	SE		Viridiplantae/Streptophyta/Charophyceae	Charales	Characeae
Interfilum paradoxum	Int.pa	Int.pa_GWHPBHAQ000081	SE		Viridiplantae/Streptophyta/Klebsormidiophyceae	Klebsormidiales	Klebsormidiaceae
Klebsormidium nitens	Kle.ni	Kle.ni_GWHPBAVF001258	SE		Viridiplantae/Streptophyta/Klebsormidiophyceae	Klebsormidiales	Klebsormidiaceae
Marchantia paleacea	Mar.pa	Mar.pa_KAG6548390.1	SE		Viridiplantae/Streptophyta/Embryophyta/Marchantiopsida	Marchantiales	Marchantiaceae
Marchantia polymorpha	Mar.po	Mar.po_Mapoly0065s0067.1.p	SE		Viridiplantae/Streptophyta/Embryophyta/Marchantiopsida	Marchantiales	Marchantiaceae
Ceratodon purpureus	Cer.pu	Cer.pu_CepurR40.5G060800.1.p	SE		Viridiplantae/Streptophyta/Embryophyta/Bryopsida	Dicranales	Ditrichaceae
Insomniella plumaeforme (Calohypnum plumiforme)	Ins.pl	Ins.pl_GWHPAMMO002891	SE		Viridiplantae/Streptophyta/Embryophyta/Bryopsida	Hypnales	Hypnaceae
Insomniella plumaeforme (Calohypnum plumiforme)	Ins.pl	Ins.pl_GWHPAMMO010568	SE		Viridiplantae/Streptophyta/Embryophyta/Bryopsida	Hypnales	Hypnaceae
Physcomitrella patens (Physcomitrium patens)	Phy.pa	Phy.pa_Pp3c11_5370V3.1.p	SE		Viridiplantae/Streptophyta/Embryophyta/Bryopsida	Funariales	Funariaceae
Physcomitrella patens (Physcomitrium patens)	Phy.pa	Phy.pa_Pp3c16_11390V3.1.p	SE		Viridiplantae/Streptophyta/Embryophyta/Bryopsida	Funariales	Funariaceae
Physcomitrella patens (Physcomitrium patens)	Phy.pa	Phy.pa_Pp3c25_7680V3.1.p	SE		Viridiplantae/Streptophyta/Embryophyta/Bryopsida	Funariales	Funariaceae
Sphagnum fallax	Sph.fa	Sph.fa_Sphfalx03G003900.1.p	SE		Viridiplantae/Streptophyta/Embryophyta/Bryopsida	Sphagnales	Sphagnaceae
Sphagnum fallax	Sph.fa	Sph.fa_Sphfalx14G090100.1.p	SE		Viridiplantae/Streptophyta/Embryophyta/Bryopsida	Sphagnales	Sphagnaceae
Sphagnum fallax	Sph.fa	Sph.fa_Sphfalx14G091300.1.p	SE		Viridiplantae/Streptophyta/Embryophyta/Bryopsida	Sphagnales	Sphagnaceae
Sphagnum magellanicum	Sph.ma	Sph.ma_Sphmag03G002000.1.p	SE		Viridiplantae/Streptophyta/Embryophyta/Bryopsida	Sphagnales	Sphagnaceae
Sphagnum magellanicum	Sph.ma	Sph.ma_Sphmag14G089900.1.p	SE		Viridiplantae/Streptophyta/Embryophyta/Bryopsida	Sphagnales	Sphagnaceae
Selaginella moellendorffii	Sel.mo	Sel.mo_90313	SE		Viridiplantae/Streptophyta/Embryophyta/Tracheophyta/Lycopodiopsida	Selaginellales	Selaginellaceae
Azolla filiculoides	Azo.fi	Azo.fi_Azfi_s0001.g000578	SE		Viridiplantae/Streptophyta/Embryophyta/Tracheophyta/Euphyllophyta/Polypodiopsida	Salviniales	Salviniaceae
Azolla filiculoides	Azo.fi	Azo.fi_Azfi_s0038.g026225	SE		Viridiplantae/Streptophyta/Embryophyta/Tracheophyta/Euphyllophyta/Polypodiopsida	Salviniales	Salviniaceae
Ceratopteris richardii	Cer.ri	Cer.ri_Ceric.03G039000.1.p	SE		Viridiplantae/Streptophyta/Embryophyta/Tracheophyta/Euphyllophyta/Polypodiopsida	Polypodiales	Pteridaceae
Salvinia cucullata	Sal.cu	Sal.cu_Sacu_v1.1_s0004.g002104	SE		Viridiplantae/Streptophyta/Embryophyta/Tracheophyta/Euphyllophyta/Polypodiopsida	Salviniales	Salviniaceae
Salvinia cucullata	Sal.cu	Sal.cu_Sacu_v1.1_s0014.g006089	SE		Viridiplantae/Streptophyta/Embryophyta/Tracheophyta/Euphyllophyta/Polypodiopsida	Salviniales	Salviniaceae
Ginkgo biloba	Gin.bi	Gin.bi_Gb_07577	SE		Viridiplantae/Streptophyta/Embryophyta/Tracheophyta/Euphyllophyta/Spermatophyta/Acrogymnospermae	Ginkgoales	Ginkgoaceae
Ginkgo biloba	Gin.bi	Gin.bi_Gb_37970	SE		Viridiplantae/Streptophyta/Embryophyta/Tracheophyta/Euphyllophyta/Spermatophyta/Acrogymnospermae	Ginkgoales	Ginkgoaceae
Ginkgo biloba	Gin.bi	Gin.bi_Gb_37971	SE		Viridiplantae/Streptophyta/Embryophyta/Tracheophyta/Euphyllophyta/Spermatophyta/Acrogymnospermae	Ginkgoales	Ginkgoaceae
Gnetum montanum	Gne.mo	Gne.mo_TnS000157073t01	SE		Viridiplantae/Streptophyta/Embryophyta/Tracheophyta/Euphyllophyta/Spermatophyta/Acrogymnospermae	Gnetales	Gnetaceae
Pinus taeda	Pin.ta	Pin.ta_PITA_04350	SE		Viridiplantae/Streptophyta/Embryophyta/Tracheophyta/Euphyllophyta/Spermatophyta/Acrogymnospermae	Pinales	Pinaceae
Pinus taeda	Pin.ta	Pin.ta_PITA_26631	SE		Viridiplantae/Streptophyta/Embryophyta/Tracheophyta/Euphyllophyta/Spermatophyta/Acrogymnospermae	Pinales	Pinaceae
Pinus taeda	Pin.ta	Pin.ta_PITA_32355	SE		Viridiplantae/Streptophyta/Embryophyta/Tracheophyta/Euphyllophyta/Spermatophyta/Acrogymnospermae	Pinales	Pinaceae
Pseudotsuga menziesii	Pse.me	Pse.me_PSME_21277	SE		Viridiplantae/Streptophyta/Embryophyta/Tracheophyta/Euphyllophyta/Spermatophyta/Acrogymnospermae	Pinales	Pinaceae
Sequoia sempervirens	Seq.se	Seq.se_SESE_073711	SE		Viridiplantae/Streptophyta/Embryophyta/Tracheophyta/Euphyllophyta/Spermatophyta/Acrogymnospermae	Pinales	Cupressaceae
Sequoia sempervirens	Seq.se	Seq.se_SESE_076866	SE		Viridiplantae/Streptophyta/Embryophyta/Tracheophyta/Euphyllophyta/Spermatophyta/Acrogymnospermae	Pinales	Cupressaceae
Sequoia sempervirens	Seq.se	Seq.se_SESE_089204	SE		Viridiplantae/Streptophyta/Embryophyta/Tracheophyta/Euphyllophyta/Spermatophyta/Acrogymnospermae	Pinales	Cupressaceae
Sequoia sempervirens	Seq.se	Seq.se_SESE_098664	SE		Viridiplantae/Streptophyta/Embryophyta/Tracheophyta/Euphyllophyta/Spermatophyta/Acrogymnospermae	Pinales	Cupressaceae
Sequoia sempervirens	Seq.se	Seq.se_SESE_107678	SE		Viridiplantae/Streptophyta/Embryophyta/Tracheophyta/Euphyllophyta/Spermatophyta/Acrogymnospermae	Pinales	Cupressaceae
Sequoia sempervirens	Seq.se	Seq.se_SESE_145114	SE		Viridiplantae/Streptophyta/Embryophyta/Tracheophyta/Euphyllophyta/Spermatophyta/Acrogymnospermae	Pinales	Cupressaceae
Sequoia sempervirens	Seq.se	Seq.se_SESE_149159	SE		Viridiplantae/Streptophyta/Embryophyta/Tracheophyta/Euphyllophyta/Spermatophyta/Acrogymnospermae	Pinales	Cupressaceae
Thuja plicata	Thu.pl	Thu.pl_Thupl.29377673s0004.1.p	SE		Viridiplantae/Streptophyta/Embryophyta/Tracheophyta/Euphyllophyta/Spermatophyta/Acrogymnospermae	Cupressales	Cupressaceae
Welwitschia mirabilis	Wel.mi	Wel.mi_W.mirabilis.10192	SE		Viridiplantae/Streptophyta/Embryophyta/Tracheophyta/Euphyllophyta/Spermatophyta/Acrogymnospermae	Welwitschiales	Welwitschiaceae
Amborella trichopoda	Amb.tr	Amb.tr_evm_27.model.AmTr_v1.0_scaffold00029.336	SE		Viridiplantae/Streptophyta/Embryophyta/Tracheophyta/Euphyllophyta/Spermatophyta/Magnoliopsida	Amborellales	Amborellaceae
Euryale ferox	Eur.fe	Eur.fe_GWHPBFHH003426	SE		Viridiplantae/Streptophyta/Embryophyta/Tracheophyta/Euphyllophyta/Spermatophyta/Magnoliopsida	Nymphaeales	Nymphaeaceae
Euryale ferox	Eur.fe	Eur.fe_GWHPBFHH007284	SE		Viridiplantae/Streptophyta/Embryophyta/Tracheophyta/Euphyllophyta/Spermatophyta/Magnoliopsida	Nymphaeales	Nymphaeaceae
Euryale ferox	Eur.fe	Eur.fe_GWHPBFHH015894	SE		Viridiplantae/Streptophyta/Embryophyta/Tracheophyta/Euphyllophyta/Spermatophyta/Magnoliopsida	Nymphaeales	Nymphaeaceae
Euryale ferox	Eur.fe	Eur.fe_GWHPBFHH020784	SE		Viridiplantae/Streptophyta/Embryophyta/Tracheophyta/Euphyllophyta/Spermatophyta/Magnoliopsida	Nymphaeales	Nymphaeaceae
Euryale ferox	Eur.fe	Eur.fe_GWHPBFHH022054	SE		Viridiplantae/Streptophyta/Embryophyta/Tracheophyta/Euphyllophyta/Spermatophyta/Magnoliopsida	Nymphaeales	Nymphaeaceae
Euryale ferox	Eur.fe	Eur.fe_GWHPBFHH028665	SE		Viridiplantae/Streptophyta/Embryophyta/Tracheophyta/Euphyllophyta/Spermatophyta/Magnoliopsida	Nymphaeales	Nymphaeaceae
Nymphaea colorata	Nym.co	Nym.co_XP_031485641.1	SE		Viridiplantae/Streptophyta/Embryophyta/Tracheophyta/Euphyllophyta/Spermatophyta/Magnoliopsida	Nymphaeales	Nymphaeaceae
Nymphaea colorata	Nym.co	Nym.co_XP_031487355.1	SE		Viridiplantae/Streptophyta/Embryophyta/Tracheophyta/Euphyllophyta/Spermatophyta/Magnoliopsida	Nymphaeales	Nymphaeaceae
Nymphaea thermarum	Nym.th	Nym.th_KAF3775927.1	SE		Viridiplantae/Streptophyta/Embryophyta/Tracheophyta/Euphyllophyta/Spermatophyta/Magnoliopsida	Nymphaeales	Nymphaeaceae
Nymphaea thermarum	Nym.th	Nym.th_KAF3795567.1	SE		Viridiplantae/Streptophyta/Embryophyta/Tracheophyta/Euphyllophyta/Spermatophyta/Magnoliopsida	Nymphaeales	Nymphaeaceae
Aquilegia coerulea	Aqu.co	Aqu.co_Aqcoe2G007600.1.p	SE		Viridiplantae/Streptophyta/Embryophyta/Tracheophyta/Euphyllophyta/Spermatophyta/Magnoliopsida/Mesangiospermae	Ranunculales	Ranunculaceae
Aquilegia coerulea	Aqu.co	Aqu.co_Aqcoe2G016300.1.p	SE		Viridiplantae/Streptophyta/Embryophyta/Tracheophyta/Euphyllophyta/Spermatophyta/Magnoliopsida/Mesangiospermae	Ranunculales	Ranunculaceae
Epimedium pubescens	Epi.pu	Epi.pu_GWHPBECS038994	SE		Viridiplantae/Streptophyta/Embryophyta/Tracheophyta/Euphyllophyta/Spermatophyta/Magnoliopsida/Mesangiospermae	Ranunculales	Berberidaceae
Kingdonia uniflora	Kin.un	Kin.un_KAF6136517.1	SE		Viridiplantae/Streptophyta/Embryophyta/Tracheophyta/Euphyllophyta/Spermatophyta/Magnoliopsida/Mesangiospermae	Ranunculales	Circaeasteraceae
Macleaya cordata	Mac.co	Mac.co_OVA18880.1	SE		Viridiplantae/Streptophyta/Embryophyta/Tracheophyta/Euphyllophyta/Spermatophyta/Magnoliopsida/Mesangiospermae	Ranunculales	Papaveraceae
Macadamia integrifolia	Mac.in	Mac.in_XP_042479977.1	SE		Viridiplantae/Streptophyta/Embryophyta/Tracheophyta/Euphyllophyta/Spermatophyta/Magnoliopsida/Mesangiospermae	Proteales	Proteaceae
Macadamia integrifolia	Mac.in	Mac.in_XP_042514299.1	SE		Viridiplantae/Streptophyta/Embryophyta/Tracheophyta/Euphyllophyta/Spermatophyta/Magnoliopsida/Mesangiospermae	Proteales	Proteaceae
Nelumbo nucifera	Nel.nu	Nel.nu_XP_010251619.1	SE		Viridiplantae/Streptophyta/Embryophyta/Tracheophyta/Euphyllophyta/Spermatophyta/Magnoliopsida/Mesangiospermae	Proteales	Nelumbonaceae
Papaver somniferum	Pap.so	Pap.so_GWHPAAFE008420	SE		Viridiplantae/Streptophyta/Embryophyta/Tracheophyta/Euphyllophyta/Spermatophyta/Magnoliopsida/Mesangiospermae	Ranunculales	Papaveraceae
Papaver somniferum	Pap.so	Pap.so_GWHPAAFE043709	SE		Viridiplantae/Streptophyta/Embryophyta/Tracheophyta/Euphyllophyta/Spermatophyta/Magnoliopsida/Mesangiospermae	Ranunculales	Papaveraceae
Telopea speciosissima	Tel.sp	Tel.sp_XP_043706129.1	SE		Viridiplantae/Streptophyta/Embryophyta/Tracheophyta/Euphyllophyta/Spermatophyta/Magnoliopsida/Mesangiospermae	Proteales	Proteaceae
Telopea speciosissima	Tel.sp	Tel.sp_XP_043724339.1	SE		Viridiplantae/Streptophyta/Embryophyta/Tracheophyta/Euphyllophyta/Spermatophyta/Magnoliopsida/Mesangiospermae	Proteales	Proteaceae
Tetracentron sinense	Tet.si	Tet.si_KAF8395591.1	SE		Viridiplantae/Streptophyta/Embryophyta/Tracheophyta/Euphyllophyta/Spermatophyta/Magnoliopsida/Mesangiospermae	Trochodendrales	Trochodendraceae
Tetracentron sinense	Tet.si	Tet.si_KAF8403501.1	SE		Viridiplantae/Streptophyta/Embryophyta/Tracheophyta/Euphyllophyta/Spermatophyta/Magnoliopsida/Mesangiospermae	Trochodendrales	Trochodendraceae
Thalictrum thalictroides	Tha.th	Tha.th_KAF5195566.1	SE		Viridiplantae/Streptophyta/Embryophyta/Tracheophyta/Euphyllophyta/Spermatophyta/Magnoliopsida/Mesangiospermae	Ranunculales	Ranunculaceae
Acanthochlamys bracteata	Aca.br	Aca.br_GWHPBAYO000105.1	SE		Viridiplantae/Streptophyta/Embryophyta/Tracheophyta/Euphyllophyta/Spermatophyta/Magnoliopsida/Mesangiospermae/Liliopsida	Pandanales	Velloziaceae
Acanthochlamys bracteata	Aca.br	Aca.br_GWHPBAYO016359.1	SE		Viridiplantae/Streptophyta/Embryophyta/Tracheophyta/Euphyllophyta/Spermatophyta/Magnoliopsida/Mesangiospermae/Liliopsida	Pandanales	Velloziaceae
Acorus americanus	Aco.am	Aco.am_Acora.06G011800.1.p	SE		Viridiplantae/Streptophyta/Embryophyta/Tracheophyta/Euphyllophyta/Spermatophyta/Magnoliopsida/Mesangiospermae/Liliopsida	Acorales	Acoraceae
Aegilops tauschii	Aeg.ta	Aeg.ta_AET6Gv20307600.11	SE		Viridiplantae/Streptophyta/Embryophyta/Tracheophyta/Euphyllophyta/Spermatophyta/Magnoliopsida/Mesangiospermae/Liliopsida	Poales	Poaceae
Aegilops tauschii	Aeg.ta	Aeg.ta_AET7Gv20624500.5	SE		Viridiplantae/Streptophyta/Embryophyta/Tracheophyta/Euphyllophyta/Spermatophyta/Magnoliopsida/Mesangiospermae/Liliopsida	Poales	Poaceae
Aegilops tauschii	Aeg.ta	Aeg.ta_AET7Gv21026100.3	SE		Viridiplantae/Streptophyta/Embryophyta/Tracheophyta/Euphyllophyta/Spermatophyta/Magnoliopsida/Mesangiospermae/Liliopsida	Poales	Poaceae
Ananas comosus	Ana.co	Ana.oc_Aco008281.1	SE		Viridiplantae/Streptophyta/Embryophyta/Tracheophyta/Euphyllophyta/Spermatophyta/Magnoliopsida/Mesangiospermae/Liliopsida	Poales	Bromeliaceae
Ananas comosus	Ana.co	Ana.oc_Aco012189.1	SE		Viridiplantae/Streptophyta/Embryophyta/Tracheophyta/Euphyllophyta/Spermatophyta/Magnoliopsida/Mesangiospermae/Liliopsida	Poales	Bromeliaceae
Apostasia shenzhenica	Apo.sh	Apo.sh_PKA57563.1	SE		Viridiplantae/Streptophyta/Embryophyta/Tracheophyta/Euphyllophyta/Spermatophyta/Magnoliopsida/Mesangiospermae/Liliopsida	Asparagales	Orchidaceae
Apostasia shenzhenica	Apo.sh	Apo.sh_PKA65794.1	SE		Viridiplantae/Streptophyta/Embryophyta/Tracheophyta/Euphyllophyta/Spermatophyta/Magnoliopsida/Mesangiospermae/Liliopsida	Asparagales	Orchidaceae
Asparagus officinalis	Asp.of	Asp.of_evm.model.AsparagusV1_05.2415	SE		Viridiplantae/Streptophyta/Embryophyta/Tracheophyta/Euphyllophyta/Spermatophyta/Magnoliopsida/Mesangiospermae/Liliopsida	Asparagales	Asparagaceae
Avena sativa	Ave.sa	Ave.sa_AVESA.00001b.r1.2Ag0002624.1	SE		Viridiplantae/Streptophyta/Embryophyta/Tracheophyta/Euphyllophyta/Spermatophyta/Magnoliopsida/Mesangiospermae/Liliopsida	Poales	Poaceae
Avena sativa	Ave.sa	Ave.sa_AVESA.00001b.r1.5Cg0000108.1	SE		Viridiplantae/Streptophyta/Embryophyta/Tracheophyta/Euphyllophyta/Spermatophyta/Magnoliopsida/Mesangiospermae/Liliopsida	Poales	Poaceae
Avena sativa	Ave.sa	Ave.sa_AVESA.00001b.r1.6Cg0000424.1	SE		Viridiplantae/Streptophyta/Embryophyta/Tracheophyta/Euphyllophyta/Spermatophyta/Magnoliopsida/Mesangiospermae/Liliopsida	Poales	Poaceae
Avena sativa	Ave.sa	Ave.sa_AVESA.00001b.r1.7Ag0001550.1	SE		Viridiplantae/Streptophyta/Embryophyta/Tracheophyta/Euphyllophyta/Spermatophyta/Magnoliopsida/Mesangiospermae/Liliopsida	Poales	Poaceae
Avena sativa	Ave.sa	Ave.sa_AVESA.00001b.r1.7Dg0000540.1	SE		Viridiplantae/Streptophyta/Embryophyta/Tracheophyta/Euphyllophyta/Spermatophyta/Magnoliopsida/Mesangiospermae/Liliopsida	Poales	Poaceae
Avena sativa	Ave.sa	Ave.sa_AVESA.00001b.r1.7Dg0002252.1	SE		Viridiplantae/Streptophyta/Embryophyta/Tracheophyta/Euphyllophyta/Spermatophyta/Magnoliopsida/Mesangiospermae/Liliopsida	Poales	Poaceae
Bonia amplexicaulis	Bon.am	Bon.am_Bam007727.1	SE		Viridiplantae/Streptophyta/Embryophyta/Tracheophyta/Euphyllophyta/Spermatophyta/Magnoliopsida/Mesangiospermae/Liliopsida	Poales	Poaceae
Bonia amplexicaulis	Bon.am	Bon.am_Bam021256.1	SE		Viridiplantae/Streptophyta/Embryophyta/Tracheophyta/Euphyllophyta/Spermatophyta/Magnoliopsida/Mesangiospermae/Liliopsida	Poales	Poaceae
Bonia amplexicaulis	Bon.am	Bon.am_Bam027006.1	SE		Viridiplantae/Streptophyta/Embryophyta/Tracheophyta/Euphyllophyta/Spermatophyta/Magnoliopsida/Mesangiospermae/Liliopsida	Poales	Poaceae
Bonia amplexicaulis	Bon.am	Bon.am_Bam032479.1	SE		Viridiplantae/Streptophyta/Embryophyta/Tracheophyta/Euphyllophyta/Spermatophyta/Magnoliopsida/Mesangiospermae/Liliopsida	Poales	Poaceae
Bonia amplexicaulis	Bon.am	Bon.am_Bam035194.1	SE		Viridiplantae/Streptophyta/Embryophyta/Tracheophyta/Euphyllophyta/Spermatophyta/Magnoliopsida/Mesangiospermae/Liliopsida	Poales	Poaceae
Bonia amplexicaulis	Bon.am	Bon.am_Bam037511.1	SE		Viridiplantae/Streptophyta/Embryophyta/Tracheophyta/Euphyllophyta/Spermatophyta/Magnoliopsida/Mesangiospermae/Liliopsida	Poales	Poaceae
Brachypodium distachyon	Bra.di	Bra.di_Bradi1g33970.1.p	SE		Viridiplantae/Streptophyta/Embryophyta/Tracheophyta/Euphyllophyta/Spermatophyta/Magnoliopsida/Mesangiospermae/Liliopsida	Poales	Poaceae
Brachypodium distachyon	Bra.di	Bra.di_Bradi3g03840.2.p	SE		Viridiplantae/Streptophyta/Embryophyta/Tracheophyta/Euphyllophyta/Spermatophyta/Magnoliopsida/Mesangiospermae/Liliopsida	Poales	Poaceae
Brachypodium distachyon	Bra.di	Bra.di_Bradi3g40630.1.p	SE		Viridiplantae/Streptophyta/Embryophyta/Tracheophyta/Euphyllophyta/Spermatophyta/Magnoliopsida/Mesangiospermae/Liliopsida	Poales	Poaceae
Brachypodium hybridum	Bra.hy	Bra.hy_Bhyb26.D01G337400.1.p	SE		Viridiplantae/Streptophyta/Embryophyta/Tracheophyta/Euphyllophyta/Spermatophyta/Magnoliopsida/Mesangiospermae/Liliopsida	Poales	Poaceae
Brachypodium hybridum	Bra.hy	Bra.hy_Bhyb26.D03G040300.1.p	SE		Viridiplantae/Streptophyta/Embryophyta/Tracheophyta/Euphyllophyta/Spermatophyta/Magnoliopsida/Mesangiospermae/Liliopsida	Poales	Poaceae
Brachypodium hybridum	Bra.hy	Bra.hy_Bhyb26.D03G417500.1.p	SE		Viridiplantae/Streptophyta/Embryophyta/Tracheophyta/Euphyllophyta/Spermatophyta/Magnoliopsida/Mesangiospermae/Liliopsida	Poales	Poaceae
Brachypodium hybridum	Bra.hy	Bra.hy_Bhyb26.S03G250900.1.p	SE		Viridiplantae/Streptophyta/Embryophyta/Tracheophyta/Euphyllophyta/Spermatophyta/Magnoliopsida/Mesangiospermae/Liliopsida	Poales	Poaceae
Brachypodium hybridum	Bra.hy	Bra.hy_Bhyb26.S04G270400.1.p	SE		Viridiplantae/Streptophyta/Embryophyta/Tracheophyta/Euphyllophyta/Spermatophyta/Magnoliopsida/Mesangiospermae/Liliopsida	Poales	Poaceae
Brachypodium hybridum	Bra.hy	Bra.hy_Bhyb26.S07G164300.1.p	SE		Viridiplantae/Streptophyta/Embryophyta/Tracheophyta/Euphyllophyta/Spermatophyta/Magnoliopsida/Mesangiospermae/Liliopsida	Poales	Poaceae
Carex littledalei	Car.li	Car.li_KAF3327424.1	SE		Viridiplantae/Streptophyta/Embryophyta/Tracheophyta/Euphyllophyta/Spermatophyta/Magnoliopsida/Mesangiospermae/Liliopsida	Poales	Cyperaceae
Cenchrus purpureus	Cen.pu	Cen.pu_GWHPAORA015312	SE		Viridiplantae/Streptophyta/Embryophyta/Tracheophyta/Euphyllophyta/Spermatophyta/Magnoliopsida/Mesangiospermae/Liliopsida	Poales	Poaceae
Cenchrus purpureus	Cen.pu	Cen.pu_GWHPAORA015351	SE		Viridiplantae/Streptophyta/Embryophyta/Tracheophyta/Euphyllophyta/Spermatophyta/Magnoliopsida/Mesangiospermae/Liliopsida	Poales	Poaceae
Cenchrus purpureus	Cen.pu	Cen.pu_GWHPAORA028956	SE		Viridiplantae/Streptophyta/Embryophyta/Tracheophyta/Euphyllophyta/Spermatophyta/Magnoliopsida/Mesangiospermae/Liliopsida	Poales	Poaceae
Cenchrus purpureus	Cen.pu	Cen.pu_GWHPAORA057567	SE		Viridiplantae/Streptophyta/Embryophyta/Tracheophyta/Euphyllophyta/Spermatophyta/Magnoliopsida/Mesangiospermae/Liliopsida	Poales	Poaceae
Cenchrus purpureus	Cen.pu	Cen.pu_GWHPAORA057579	SE		Viridiplantae/Streptophyta/Embryophyta/Tracheophyta/Euphyllophyta/Spermatophyta/Magnoliopsida/Mesangiospermae/Liliopsida	Poales	Poaceae
Cenchrus purpureus	Cen.pu	Cen.pu_GWHPAORA058329	SE		Viridiplantae/Streptophyta/Embryophyta/Tracheophyta/Euphyllophyta/Spermatophyta/Magnoliopsida/Mesangiospermae/Liliopsida	Poales	Poaceae
Chasmanthium laxum	Cha.la	Cha.la_Chala.02G243100.1.p	SE		Viridiplantae/Streptophyta/Embryophyta/Tracheophyta/Euphyllophyta/Spermatophyta/Magnoliopsida/Mesangiospermae/Liliopsida	Poales	Poaceae
Chasmanthium laxum	Cha.la	Cha.la_Chala.11G035700.1.p	SE		Viridiplantae/Streptophyta/Embryophyta/Tracheophyta/Euphyllophyta/Spermatophyta/Magnoliopsida/Mesangiospermae/Liliopsida	Poales	Poaceae
Chasmanthium laxum	Cha.la	Cha.la_Chala.11G147600.1.p	SE		Viridiplantae/Streptophyta/Embryophyta/Tracheophyta/Euphyllophyta/Spermatophyta/Magnoliopsida/Mesangiospermae/Liliopsida	Poales	Poaceae
Coco nucifera	Coc.nu	Coc.nu_KAG1331951.1	SE		Viridiplantae/Streptophyta/Embryophyta/Tracheophyta/Euphyllophyta/Spermatophyta/Magnoliopsida/Mesangiospermae/Liliopsida	Arecales	Arecaceae
Coco nucifera	Coc.nu	Coc.nu_KAG1364493.1	SE		Viridiplantae/Streptophyta/Embryophyta/Tracheophyta/Euphyllophyta/Spermatophyta/Magnoliopsida/Mesangiospermae/Liliopsida	Arecales	Arecaceae
Cymbidium ensifolium	Cym.en	Cym.en_GWHPBCII015632	SE		Viridiplantae/Streptophyta/Embryophyta/Tracheophyta/Euphyllophyta/Spermatophyta/Magnoliopsida/Mesangiospermae/Liliopsida	Arecales	Arecaceae
Dichanthelium oligosanthes	Dic.ol	Dic.ol_OEL14731.1	SE		Viridiplantae/Streptophyta/Embryophyta/Tracheophyta/Euphyllophyta/Spermatophyta/Magnoliopsida/Mesangiospermae/Liliopsida	Poales	Poaceae
Dichanthelium oligosanthes	Dic.ol	Dic.ol_OEL34655.1	SE		Viridiplantae/Streptophyta/Embryophyta/Tracheophyta/Euphyllophyta/Spermatophyta/Magnoliopsida/Mesangiospermae/Liliopsida	Poales	Poaceae
Digitaria exilis	Dig.ex	Dig.ex_KAF8646544.1	SE		Viridiplantae/Streptophyta/Embryophyta/Tracheophyta/Euphyllophyta/Spermatophyta/Magnoliopsida/Mesangiospermae/Liliopsida	Poales	Poaceae
Digitaria exilis	Dig.ex	Dig.ex_KAF8653742.1	SE		Viridiplantae/Streptophyta/Embryophyta/Tracheophyta/Euphyllophyta/Spermatophyta/Magnoliopsida/Mesangiospermae/Liliopsida	Poales	Poaceae
Digitaria exilis	Dig.ex	Dig.ex_KAF8658869.1	SE		Viridiplantae/Streptophyta/Embryophyta/Tracheophyta/Euphyllophyta/Spermatophyta/Magnoliopsida/Mesangiospermae/Liliopsida	Poales	Poaceae
Digitaria exilis	Dig.ex	Dig.ex_KAF8677030.1	SE		Viridiplantae/Streptophyta/Embryophyta/Tracheophyta/Euphyllophyta/Spermatophyta/Magnoliopsida/Mesangiospermae/Liliopsida	Poales	Poaceae
Digitaria exilis	Dig.ex	Dig.ex_KAF8686013.1	SE		Viridiplantae/Streptophyta/Embryophyta/Tracheophyta/Euphyllophyta/Spermatophyta/Magnoliopsida/Mesangiospermae/Liliopsida	Poales	Poaceae
Digitaria exilis	Dig.ex	Dig.ex_KAF8687497.1	SE		Viridiplantae/Streptophyta/Embryophyta/Tracheophyta/Euphyllophyta/Spermatophyta/Magnoliopsida/Mesangiospermae/Liliopsida	Poales	Poaceae
Dioscorea alata	Dio.al	Dio.al_KAH7674730.1	SE		Viridiplantae/Streptophyta/Embryophyta/Tracheophyta/Euphyllophyta/Spermatophyta/Magnoliopsida/Mesangiospermae/Liliopsida	Dioscoreales	Dioscoreaceae
Dioscorea alata	Dio.al	Dio.al_KAH7674731.1	SE		Viridiplantae/Streptophyta/Embryophyta/Tracheophyta/Euphyllophyta/Spermatophyta/Magnoliopsida/Mesangiospermae/Liliopsida	Dioscoreales	Dioscoreaceae
Dioscorea alata	Dio.al	Dio.al_KAH7674732.1	SE		Viridiplantae/Streptophyta/Embryophyta/Tracheophyta/Euphyllophyta/Spermatophyta/Magnoliopsida/Mesangiospermae/Liliopsida	Dioscoreales	Dioscoreaceae
Elaeis guineensis	Ela.gu	Ela.gu_XP_010927258.1	SE		Viridiplantae/Streptophyta/Embryophyta/Tracheophyta/Euphyllophyta/Spermatophyta/Magnoliopsida/Mesangiospermae/Liliopsida	Arecales	Arecaceae
Elaeis guineensis	Ela.gu	Ela.gu_XP_010929331.1	SE		Viridiplantae/Streptophyta/Embryophyta/Tracheophyta/Euphyllophyta/Spermatophyta/Magnoliopsida/Mesangiospermae/Liliopsida	Arecales	Arecaceae
Eleusine coracana	Ele.co	Ele.co_ELECO.r07.2BG0155010.1	SE		Viridiplantae/Streptophyta/Embryophyta/Tracheophyta/Euphyllophyta/Spermatophyta/Magnoliopsida/Mesangiospermae/Liliopsida	Poales	Poaceae
Eleusine coracana	Ele.co	Ele.co_ELECO.r07.6AG0549430.1	SE		Viridiplantae/Streptophyta/Embryophyta/Tracheophyta/Euphyllophyta/Spermatophyta/Magnoliopsida/Mesangiospermae/Liliopsida	Poales	Poaceae
Eleusine coracana	Ele.co	Ele.co_ELECO.r07.6BG0503180.1	SE		Viridiplantae/Streptophyta/Embryophyta/Tracheophyta/Euphyllophyta/Spermatophyta/Magnoliopsida/Mesangiospermae/Liliopsida	Poales	Poaceae
Eleusine coracana	Ele.co	Ele.co_ELECO.r07.8AG0637690.1	SE		Viridiplantae/Streptophyta/Embryophyta/Tracheophyta/Euphyllophyta/Spermatophyta/Magnoliopsida/Mesangiospermae/Liliopsida	Poales	Poaceae
Eleusine coracana	Ele.co	Ele.co_ELECO.r07.8BG0666190.1	SE		Viridiplantae/Streptophyta/Embryophyta/Tracheophyta/Euphyllophyta/Spermatophyta/Magnoliopsida/Mesangiospermae/Liliopsida	Poales	Poaceae
Eragrostis tef	Era.te	Era.te_Et_s193-0.29-1.mrna1	SE		Viridiplantae/Streptophyta/Embryophyta/Tracheophyta/Euphyllophyta/Spermatophyta/Magnoliopsida/Mesangiospermae/Liliopsida	Poales	Poaceae
Eragrostis tef	Era.te	Era.te_Et_s5002-0.40-1.mrna1	SE		Viridiplantae/Streptophyta/Embryophyta/Tracheophyta/Euphyllophyta/Spermatophyta/Magnoliopsida/Mesangiospermae/Liliopsida	Poales	Poaceae
Eragrostis tef	Era.te	Era.te_Et_s5002-0.40-2.mrna1	SE		Viridiplantae/Streptophyta/Embryophyta/Tracheophyta/Euphyllophyta/Spermatophyta/Magnoliopsida/Mesangiospermae/Liliopsida	Poales	Poaceae
Eragrostis tef	Era.te	Era.te_Et_s5159-1.40-1.mrna1	SE		Viridiplantae/Streptophyta/Embryophyta/Tracheophyta/Euphyllophyta/Spermatophyta/Magnoliopsida/Mesangiospermae/Liliopsida	Poales	Poaceae
Eragrostis tef	Era.te	Era.te_Et_s7344-0.20-1.mrna1	SE		Viridiplantae/Streptophyta/Embryophyta/Tracheophyta/Euphyllophyta/Spermatophyta/Magnoliopsida/Mesangiospermae/Liliopsida	Poales	Poaceae
Gastrodia elata	Gas.el	Gas.el_GWHPBDNU006616	SE		Viridiplantae/Streptophyta/Embryophyta/Tracheophyta/Euphyllophyta/Spermatophyta/Magnoliopsida/Mesangiospermae/Liliopsida	Asparagales	Orchidaceae
Gastrodia elata	Gas.el	Gas.el_GWHPBDNU006617	SE		Viridiplantae/Streptophyta/Embryophyta/Tracheophyta/Euphyllophyta/Spermatophyta/Magnoliopsida/Mesangiospermae/Liliopsida	Asparagales	Orchidaceae
Hordeum vulgare	Hor.vu	Hor.vu_HORVU.MOREX.r3.6HG0559240.1	SE		Viridiplantae/Streptophyta/Embryophyta/Tracheophyta/Euphyllophyta/Spermatophyta/Magnoliopsida/Mesangiospermae/Liliopsida	Poales	Poaceae
Hordeum vulgare	Hor.vu	Hor.vu_HORVU.MOREX.r3.7HG0682160.1	SE		Viridiplantae/Streptophyta/Embryophyta/Tracheophyta/Euphyllophyta/Spermatophyta/Magnoliopsida/Mesangiospermae/Liliopsida	Poales	Poaceae
Hordeum vulgare	Hor.vu	Hor.vu_HORVU.MOREX.r3.7HG0728230.1	SE		Viridiplantae/Streptophyta/Embryophyta/Tracheophyta/Euphyllophyta/Spermatophyta/Magnoliopsida/Mesangiospermae/Liliopsida	Poales	Poaceae
Joinvillea ascendens	Joi.as	Joi.as_Joasc.08G018900.1.p	SE		Viridiplantae/Streptophyta/Embryophyta/Tracheophyta/Euphyllophyta/Spermatophyta/Magnoliopsida/Mesangiospermae/Liliopsida	Poales	Joinvilleaceae
Joinvillea ascendens	Joi.as	Joi.as_Joasc.11G012600.1.p	SE		Viridiplantae/Streptophyta/Embryophyta/Tracheophyta/Euphyllophyta/Spermatophyta/Magnoliopsida/Mesangiospermae/Liliopsida	Poales	Joinvilleaceae
Leersia perrieri	Lee.pe	Lee.pe_LPERR02G03370.1	SE		Viridiplantae/Streptophyta/Embryophyta/Tracheophyta/Euphyllophyta/Spermatophyta/Magnoliopsida/Mesangiospermae/Liliopsida	Poales	Poaceae
Leersia perrieri	Lee.pe	Lee.pe_LPERR06G21790.2	SE		Viridiplantae/Streptophyta/Embryophyta/Tracheophyta/Euphyllophyta/Spermatophyta/Magnoliopsida/Mesangiospermae/Liliopsida	Poales	Poaceae
Leersia perrieri	Lee.pe	Lee.pe_LPERR08G17330.2	SE		Viridiplantae/Streptophyta/Embryophyta/Tracheophyta/Euphyllophyta/Spermatophyta/Magnoliopsida/Mesangiospermae/Liliopsida	Poales	Poaceae
Miscanthus sinensis	Mis.si	Mis.si_Misin07G039600.1.p	SE		Viridiplantae/Streptophyta/Embryophyta/Tracheophyta/Euphyllophyta/Spermatophyta/Magnoliopsida/Mesangiospermae/Liliopsida	Poales	Poaceae
Miscanthus sinensis	Mis.si	Mis.si_Misin07G241900.1.p	SE		Viridiplantae/Streptophyta/Embryophyta/Tracheophyta/Euphyllophyta/Spermatophyta/Magnoliopsida/Mesangiospermae/Liliopsida	Poales	Poaceae
Miscanthus sinensis	Mis.si	Mis.si_Misin08G039000.1.p	SE		Viridiplantae/Streptophyta/Embryophyta/Tracheophyta/Euphyllophyta/Spermatophyta/Magnoliopsida/Mesangiospermae/Liliopsida	Poales	Poaceae
Miscanthus sinensis	Mis.si	Mis.si_MisinT232600.1.p	SE		Viridiplantae/Streptophyta/Embryophyta/Tracheophyta/Euphyllophyta/Spermatophyta/Magnoliopsida/Mesangiospermae/Liliopsida	Poales	Poaceae
Musa acuminata	Mus.ac	Mus.ac_GSMUA_Achr10P30900_001	SE		Viridiplantae/Streptophyta/Embryophyta/Tracheophyta/Euphyllophyta/Spermatophyta/Magnoliopsida/Mesangiospermae/Liliopsida	Zingiberales	Musaceae
Musa acuminata	Mus.ac	Mus.ac_GSMUA_Achr5P22670_001	SE		Viridiplantae/Streptophyta/Embryophyta/Tracheophyta/Euphyllophyta/Spermatophyta/Magnoliopsida/Mesangiospermae/Liliopsida	Zingiberales	Musaceae
Musa acuminata	Mus.ac	Mus.ac_GSMUA_Achr6P01800_001	SE		Viridiplantae/Streptophyta/Embryophyta/Tracheophyta/Euphyllophyta/Spermatophyta/Magnoliopsida/Mesangiospermae/Liliopsida	Zingiberales	Musaceae
Musa acuminata	Mus.ac	Mus.ac_GSMUA_Achr7P19610_001	SE		Viridiplantae/Streptophyta/Embryophyta/Tracheophyta/Euphyllophyta/Spermatophyta/Magnoliopsida/Mesangiospermae/Liliopsida	Zingiberales	Musaceae
Olyra latifolia	Oly.la	Oly.la_Ola001721.1	SE		Viridiplantae/Streptophyta/Embryophyta/Tracheophyta/Euphyllophyta/Spermatophyta/Magnoliopsida/Mesangiospermae/Liliopsida	Poales	Poaceae
Olyra latifolia	Oly.la	Oly.la_Ola005507.1	SE		Viridiplantae/Streptophyta/Embryophyta/Tracheophyta/Euphyllophyta/Spermatophyta/Magnoliopsida/Mesangiospermae/Liliopsida	Poales	Poaceae
Olyra latifolia	Oly.la	Oly.la_Ola013363.1	SE		Viridiplantae/Streptophyta/Embryophyta/Tracheophyta/Euphyllophyta/Spermatophyta/Magnoliopsida/Mesangiospermae/Liliopsida	Poales	Poaceae
Oropetium thomaeum	Oro.th	Oro.th_Oropetium_20150105_14751A	SE		Viridiplantae/Streptophyta/Embryophyta/Tracheophyta/Euphyllophyta/Spermatophyta/Magnoliopsida/Mesangiospermae/Liliopsida	Poales	Poaceae
Oropetium thomaeum	Oro.th	Oro.th_Oropetium_20150105_16267A	SE		Viridiplantae/Streptophyta/Embryophyta/Tracheophyta/Euphyllophyta/Spermatophyta/Magnoliopsida/Mesangiospermae/Liliopsida	Poales	Poaceae
Oryza brachyantha	Ory.br	Ory.br_OB02G13260.1	SE		Viridiplantae/Streptophyta/Embryophyta/Tracheophyta/Euphyllophyta/Spermatophyta/Magnoliopsida/Mesangiospermae/Liliopsida	Poales	Poaceae
Oryza brachyantha	Ory.br	Ory.br_OB06G33840.1	SE		Viridiplantae/Streptophyta/Embryophyta/Tracheophyta/Euphyllophyta/Spermatophyta/Magnoliopsida/Mesangiospermae/Liliopsida	Poales	Poaceae
Oryza brachyantha	Ory.br	Ory.br_OB08G27390.1	SE		Viridiplantae/Streptophyta/Embryophyta/Tracheophyta/Euphyllophyta/Spermatophyta/Magnoliopsida/Mesangiospermae/Liliopsida	Poales	Poaceae
Oryza glaberrima	Ory.gl	Ory.gla_ORGLA02G0035600.1	SE		Viridiplantae/Streptophyta/Embryophyta/Tracheophyta/Euphyllophyta/Spermatophyta/Magnoliopsida/Mesangiospermae/Liliopsida	Poales	Poaceae
Oryza glaberrima	Ory.gl	Ory.gla_ORGLA06G0219000.1	SE		Viridiplantae/Streptophyta/Embryophyta/Tracheophyta/Euphyllophyta/Spermatophyta/Magnoliopsida/Mesangiospermae/Liliopsida	Poales	Poaceae
Oryza glaberrima	Ory.gl	Ory.gla_ORGLA08G0181400.1	SE		Viridiplantae/Streptophyta/Embryophyta/Tracheophyta/Euphyllophyta/Spermatophyta/Magnoliopsida/Mesangiospermae/Liliopsida	Poales	Poaceae
Oryza rufipogon	Ory.ru	Ory.ru_ORUFI02G03920.1	SE		Viridiplantae/Streptophyta/Embryophyta/Tracheophyta/Euphyllophyta/Spermatophyta/Magnoliopsida/Mesangiospermae/Liliopsida	Poales	Poaceae
Oryza rufipogon	Ory.ru	Ory.ru_ORUFI06G28160.1	SE		Viridiplantae/Streptophyta/Embryophyta/Tracheophyta/Euphyllophyta/Spermatophyta/Magnoliopsida/Mesangiospermae/Liliopsida	Poales	Poaceae
Oryza rufipogon	Ory.ru	Ory.ru_ORUFI08G22990.1	SE		Viridiplantae/Streptophyta/Embryophyta/Tracheophyta/Euphyllophyta/Spermatophyta/Magnoliopsida/Mesangiospermae/Liliopsida	Poales	Poaceae
Oryza sativa subsp. Japonica	Ory.sa	Ory.sa.jap_LOC_Os02g05610.1	SE		Viridiplantae/Streptophyta/Embryophyta/Tracheophyta/Euphyllophyta/Spermatophyta/Magnoliopsida/Mesangiospermae/Liliopsida	Poales	Poaceae
Oryza sativa subsp. Japonica	Ory.sa	Ory.sa.jap_LOC_Os06g48530.1	SE		Viridiplantae/Streptophyta/Embryophyta/Tracheophyta/Euphyllophyta/Spermatophyta/Magnoliopsida/Mesangiospermae/Liliopsida	Poales	Poaceae
Oryza sativa subsp. Japonica	Ory.sa	Ory.sa.jap_LOC_Os08g40560.1	SE		Viridiplantae/Streptophyta/Embryophyta/Tracheophyta/Euphyllophyta/Spermatophyta/Magnoliopsida/Mesangiospermae/Liliopsida	Poales	Poaceae
Panicum virgatum	Pan.vi	Pan.vi_Pavir.1KG047277.1.p	SE		Viridiplantae/Streptophyta/Embryophyta/Tracheophyta/Euphyllophyta/Spermatophyta/Magnoliopsida/Mesangiospermae/Liliopsida	Poales	Poaceae
Panicum virgatum	Pan.vi	Pan.vi_Pavir.4KG377800.2.p	SE		Viridiplantae/Streptophyta/Embryophyta/Tracheophyta/Euphyllophyta/Spermatophyta/Magnoliopsida/Mesangiospermae/Liliopsida	Poales	Poaceae
Panicum virgatum	Pan.vi	Pan.vi_Pavir.6KG368700.1.p	SE		Viridiplantae/Streptophyta/Embryophyta/Tracheophyta/Euphyllophyta/Spermatophyta/Magnoliopsida/Mesangiospermae/Liliopsida	Poales	Poaceae
Panicum virgatum	Pan.vi	Pan.vi_Pavir.6NG304700.1.p	SE		Viridiplantae/Streptophyta/Embryophyta/Tracheophyta/Euphyllophyta/Spermatophyta/Magnoliopsida/Mesangiospermae/Liliopsida	Poales	Poaceae
Paspalum vaginatum	Pas.va	Pas.va_Pavag04G037800.1.p	SE		Viridiplantae/Streptophyta/Embryophyta/Tracheophyta/Euphyllophyta/Spermatophyta/Magnoliopsida/Mesangiospermae/Liliopsida	Poales	Poaceae
Paspalum vaginatum	Pas.va	Pas.va_Pavag07G194000.1.p	SE		Viridiplantae/Streptophyta/Embryophyta/Tracheophyta/Euphyllophyta/Spermatophyta/Magnoliopsida/Mesangiospermae/Liliopsida	Poales	Poaceae
Paspalum vaginatum	Pas.va	Pas.va_Pavag10G251600.1.p	SE		Viridiplantae/Streptophyta/Embryophyta/Tracheophyta/Euphyllophyta/Spermatophyta/Magnoliopsida/Mesangiospermae/Liliopsida	Poales	Poaceae
Phalaenopsis equestris	Pha.eq	Pha.eq_XP_020580356.1	SE		Viridiplantae/Streptophyta/Embryophyta/Tracheophyta/Euphyllophyta/Spermatophyta/Magnoliopsida/Mesangiospermae/Liliopsida	Asparagales	Orchidaceae
Pharus latifolius	Pha.la	Pha.la_Phala.04G216000.1.p	SE		Viridiplantae/Streptophyta/Embryophyta/Tracheophyta/Euphyllophyta/Spermatophyta/Magnoliopsida/Mesangiospermae/Liliopsida	Poales	Poaceae
Pharus latifolius	Pha.la	Pha.la_Phala.08G035100.1.p	SE		Viridiplantae/Streptophyta/Embryophyta/Tracheophyta/Euphyllophyta/Spermatophyta/Magnoliopsida/Mesangiospermae/Liliopsida	Poales	Poaceae
Phoenix dactylifera	Pho.da	Pho.da_XP_008799465.2	SE		Viridiplantae/Streptophyta/Embryophyta/Tracheophyta/Euphyllophyta/Spermatophyta/Magnoliopsida/Mesangiospermae/Liliopsida	Arecales	Arecaceae
Phoenix dactylifera	Pho.da	Pho.da_XP_038983747.1	SE		Viridiplantae/Streptophyta/Embryophyta/Tracheophyta/Euphyllophyta/Spermatophyta/Magnoliopsida/Mesangiospermae/Liliopsida	Arecales	Arecaceae
Raddia distichophylla	Rad.di	Rad.di_GWHPAAKD006271	SE		Viridiplantae/Streptophyta/Embryophyta/Tracheophyta/Euphyllophyta/Spermatophyta/Magnoliopsida/Mesangiospermae/Liliopsida	Poales	Poaceae
Raddia distichophylla	Rad.di	Rad.di_GWHPAAKD011037	SE		Viridiplantae/Streptophyta/Embryophyta/Tracheophyta/Euphyllophyta/Spermatophyta/Magnoliopsida/Mesangiospermae/Liliopsida	Poales	Poaceae
Raddia distichophylla	Rad.di	Rad.di_GWHPAAKD020452	SE		Viridiplantae/Streptophyta/Embryophyta/Tracheophyta/Euphyllophyta/Spermatophyta/Magnoliopsida/Mesangiospermae/Liliopsida	Poales	Poaceae
Raddia guianensis	Rad.gu	Rad.gu_Rgu007440	SE		Viridiplantae/Streptophyta/Embryophyta/Tracheophyta/Euphyllophyta/Spermatophyta/Magnoliopsida/Mesangiospermae/Liliopsida	Poales	Poaceae
Raddia guianensis	Rad.gu	Rad.gu_Rgu015805	SE		Viridiplantae/Streptophyta/Embryophyta/Tracheophyta/Euphyllophyta/Spermatophyta/Magnoliopsida/Mesangiospermae/Liliopsida	Poales	Poaceae
Raddia guianensis	Rad.gu	Rad.gu_Rgu017494	SE		Viridiplantae/Streptophyta/Embryophyta/Tracheophyta/Euphyllophyta/Spermatophyta/Magnoliopsida/Mesangiospermae/Liliopsida	Poales	Poaceae
Secale cereale	Sec.ce	Sec.ce_SECCE4Rv1G0243430.1	SE		Viridiplantae/Streptophyta/Embryophyta/Tracheophyta/Euphyllophyta/Spermatophyta/Magnoliopsida/Mesangiospermae/Liliopsida	Poales	Poaceae
Secale cereale	Sec.ce	Sec.ce_SECCE6Rv1G0382100.1	SE		Viridiplantae/Streptophyta/Embryophyta/Tracheophyta/Euphyllophyta/Spermatophyta/Magnoliopsida/Mesangiospermae/Liliopsida	Poales	Poaceae
Secale cereale	Sec.ce	Sec.ce_SECCE7Rv1G0507570.1	SE		Viridiplantae/Streptophyta/Embryophyta/Tracheophyta/Euphyllophyta/Spermatophyta/Magnoliopsida/Mesangiospermae/Liliopsida	Poales	Poaceae
Setaria viridis	Set.vi	Set.vi_Sevir.1G087001.1.p	SE		Viridiplantae/Streptophyta/Embryophyta/Tracheophyta/Euphyllophyta/Spermatophyta/Magnoliopsida/Mesangiospermae/Liliopsida	Poales	Poaceae
Setaria viridis	Set.vi	Set.vi_Sevir.4G256700.1.p	SE		Viridiplantae/Streptophyta/Embryophyta/Tracheophyta/Euphyllophyta/Spermatophyta/Magnoliopsida/Mesangiospermae/Liliopsida	Poales	Poaceae
Setaria viridis	Set.vi	Set.vi_Sevir.6G221600.1.p	SE		Viridiplantae/Streptophyta/Embryophyta/Tracheophyta/Euphyllophyta/Spermatophyta/Magnoliopsida/Mesangiospermae/Liliopsida	Poales	Poaceae
Sorghum bicolor	Sor.bi	Sor.bi_Sobic.004G040800.1.p	SE		Viridiplantae/Streptophyta/Embryophyta/Tracheophyta/Euphyllophyta/Spermatophyta/Magnoliopsida/Mesangiospermae/Liliopsida	Poales	Poaceae
Sorghum bicolor	Sor.bi	Sor.bi_Sobic.007G200600.1.p	SE		Viridiplantae/Streptophyta/Embryophyta/Tracheophyta/Euphyllophyta/Spermatophyta/Magnoliopsida/Mesangiospermae/Liliopsida	Poales	Poaceae
Sorghum bicolor	Sor.bi	Sor.bi_Sobic.010G249100.1.p	SE		Viridiplantae/Streptophyta/Embryophyta/Tracheophyta/Euphyllophyta/Spermatophyta/Magnoliopsida/Mesangiospermae/Liliopsida	Poales	Poaceae
Spirodela intermedia	Spi.in	Spi.in_CAA7408246.1	SE		Viridiplantae/Streptophyta/Embryophyta/Tracheophyta/Euphyllophyta/Spermatophyta/Magnoliopsida/Mesangiospermae/Liliopsida	Alismatales	Araceae
Spirodela polyrhiza	Spi.po	Spi.po_Spipo12G0059600	SE		Viridiplantae/Streptophyta/Embryophyta/Tracheophyta/Euphyllophyta/Spermatophyta/Magnoliopsida/Mesangiospermae/Liliopsida	Alismatales	Araceae
Streptochaeta angustifolia	Str.an	Str.an_strangu_023892-RA	SE		Viridiplantae/Streptophyta/Embryophyta/Tracheophyta/Euphyllophyta/Spermatophyta/Magnoliopsida/Mesangiospermae/Liliopsida	Poales	Poaceae
Streptochaeta angustifolia	Str.an	Str.an_strangu_026067-RA	SE		Viridiplantae/Streptophyta/Embryophyta/Tracheophyta/Euphyllophyta/Spermatophyta/Magnoliopsida/Mesangiospermae/Liliopsida	Poales	Poaceae
Streptochaeta angustifolia	Str.an	Str.an_strangu_028227-RA	SE		Viridiplantae/Streptophyta/Embryophyta/Tracheophyta/Euphyllophyta/Spermatophyta/Magnoliopsida/Mesangiospermae/Liliopsida	Poales	Poaceae
Thinopyrum intermedium	Thi.in	Thi.in_Thint.16G0249800.1.p	SE		Viridiplantae/Streptophyta/Embryophyta/Tracheophyta/Euphyllophyta/Spermatophyta/Magnoliopsida/Mesangiospermae/Liliopsida	Poales	Poaceae
Thinopyrum intermedium	Thi.in	Thi.in_Thint.17G0203400.1.p	SE		Viridiplantae/Streptophyta/Embryophyta/Tracheophyta/Euphyllophyta/Spermatophyta/Magnoliopsida/Mesangiospermae/Liliopsida	Poales	Poaceae
Thinopyrum intermedium	Thi.in	Thi.in_Thint.18G0191000.1.p	SE		Viridiplantae/Streptophyta/Embryophyta/Tracheophyta/Euphyllophyta/Spermatophyta/Magnoliopsida/Mesangiospermae/Liliopsida	Poales	Poaceae
Thinopyrum intermedium	Thi.in	Thi.in_Thint.19G0322900.1.p	SE		Viridiplantae/Streptophyta/Embryophyta/Tracheophyta/Euphyllophyta/Spermatophyta/Magnoliopsida/Mesangiospermae/Liliopsida	Poales	Poaceae
Thinopyrum intermedium	Thi.in	Thi.in_Thint.19G0483900.1.p	SE		Viridiplantae/Streptophyta/Embryophyta/Tracheophyta/Euphyllophyta/Spermatophyta/Magnoliopsida/Mesangiospermae/Liliopsida	Poales	Poaceae
Thinopyrum intermedium	Thi.in	Thi.in_Thint.20G0638800.1.p	SE		Viridiplantae/Streptophyta/Embryophyta/Tracheophyta/Euphyllophyta/Spermatophyta/Magnoliopsida/Mesangiospermae/Liliopsida	Poales	Poaceae
Thinopyrum intermedium	Thi.in	Thi.in_Thint.20G0709800.1.p	SE		Viridiplantae/Streptophyta/Embryophyta/Tracheophyta/Euphyllophyta/Spermatophyta/Magnoliopsida/Mesangiospermae/Liliopsida	Poales	Poaceae
Thinopyrum intermedium	Thi.in	Thi.in_Thint.21G0365600.1.p	SE		Viridiplantae/Streptophyta/Embryophyta/Tracheophyta/Euphyllophyta/Spermatophyta/Magnoliopsida/Mesangiospermae/Liliopsida	Poales	Poaceae
Thinopyrum intermedium	Thi.in	Thi.in_Thint.21G0521600.1.p	SE		Viridiplantae/Streptophyta/Embryophyta/Tracheophyta/Euphyllophyta/Spermatophyta/Magnoliopsida/Mesangiospermae/Liliopsida	Poales	Poaceae
Triticum aestivum	Tri.ae	Tri.ae_TraesCS6A02G119000.1	SE		Viridiplantae/Streptophyta/Embryophyta/Tracheophyta/Euphyllophyta/Spermatophyta/Magnoliopsida/Mesangiospermae/Liliopsida	Poales	Poaceae
Triticum aestivum	Tri.ae	Tri.ae_TraesCS6B02G147000.1	SE		Viridiplantae/Streptophyta/Embryophyta/Tracheophyta/Euphyllophyta/Spermatophyta/Magnoliopsida/Mesangiospermae/Liliopsida	Poales	Poaceae
Triticum aestivum	Tri.ae	Tri.ae_TraesCS6D02G108900.1	SE		Viridiplantae/Streptophyta/Embryophyta/Tracheophyta/Euphyllophyta/Spermatophyta/Magnoliopsida/Mesangiospermae/Liliopsida	Poales	Poaceae
Triticum aestivum	Tri.ae	Tri.ae_TraesCS7A02G254300.1	SE		Viridiplantae/Streptophyta/Embryophyta/Tracheophyta/Euphyllophyta/Spermatophyta/Magnoliopsida/Mesangiospermae/Liliopsida	Poales	Poaceae
Triticum aestivum	Tri.ae	Tri.ae_TraesCS7A02G423200.1	SE		Viridiplantae/Streptophyta/Embryophyta/Tracheophyta/Euphyllophyta/Spermatophyta/Magnoliopsida/Mesangiospermae/Liliopsida	Poales	Poaceae
Triticum aestivum	Tri.ae	Tri.ae_TraesCS7B02G150500.1	SE		Viridiplantae/Streptophyta/Embryophyta/Tracheophyta/Euphyllophyta/Spermatophyta/Magnoliopsida/Mesangiospermae/Liliopsida	Poales	Poaceae
Triticum aestivum	Tri.ae	Tri.ae_TraesCS7B02G323700.2	SE		Viridiplantae/Streptophyta/Embryophyta/Tracheophyta/Euphyllophyta/Spermatophyta/Magnoliopsida/Mesangiospermae/Liliopsida	Poales	Poaceae
Triticum aestivum	Tri.ae	Tri.ae_TraesCS7D02G252800.1	SE		Viridiplantae/Streptophyta/Embryophyta/Tracheophyta/Euphyllophyta/Spermatophyta/Magnoliopsida/Mesangiospermae/Liliopsida	Poales	Poaceae
Triticum aestivum	Tri.ae	Tri.ae_TraesCS7D02G416100.1	SE		Viridiplantae/Streptophyta/Embryophyta/Tracheophyta/Euphyllophyta/Spermatophyta/Magnoliopsida/Mesangiospermae/Liliopsida	Poales	Poaceae
Triticum spelta	Tri.sp	Tri.su_TraesTSP6A01G090500.1	SE		Viridiplantae/Streptophyta/Embryophyta/Tracheophyta/Euphyllophyta/Spermatophyta/Magnoliopsida/Mesangiospermae/Liliopsida	Poales	Poaceae
Triticum spelta	Tri.sp	Tri.su_TraesTSP6B01G161000.1	SE		Viridiplantae/Streptophyta/Embryophyta/Tracheophyta/Euphyllophyta/Spermatophyta/Magnoliopsida/Mesangiospermae/Liliopsida	Poales	Poaceae
Triticum spelta	Tri.sp	Tri.su_TraesTSP6D01G112600.1	SE		Viridiplantae/Streptophyta/Embryophyta/Tracheophyta/Euphyllophyta/Spermatophyta/Magnoliopsida/Mesangiospermae/Liliopsida	Poales	Poaceae
Triticum spelta	Tri.sp	Tri.su_TraesTSP7A01G275800.1	SE		Viridiplantae/Streptophyta/Embryophyta/Tracheophyta/Euphyllophyta/Spermatophyta/Magnoliopsida/Mesangiospermae/Liliopsida	Poales	Poaceae
Triticum spelta	Tri.sp	Tri.su_TraesTSP7A01G455800.1	SE		Viridiplantae/Streptophyta/Embryophyta/Tracheophyta/Euphyllophyta/Spermatophyta/Magnoliopsida/Mesangiospermae/Liliopsida	Poales	Poaceae
Triticum spelta	Tri.sp	Tri.su_TraesTSP7B01G170300.1	SE		Viridiplantae/Streptophyta/Embryophyta/Tracheophyta/Euphyllophyta/Spermatophyta/Magnoliopsida/Mesangiospermae/Liliopsida	Poales	Poaceae
Triticum spelta	Tri.sp	Tri.su_TraesTSP7B01G346800.1	SE		Viridiplantae/Streptophyta/Embryophyta/Tracheophyta/Euphyllophyta/Spermatophyta/Magnoliopsida/Mesangiospermae/Liliopsida	Poales	Poaceae
Triticum spelta	Tri.sp	Tri.su_TraesTSP7D01G281400.1	SE		Viridiplantae/Streptophyta/Embryophyta/Tracheophyta/Euphyllophyta/Spermatophyta/Magnoliopsida/Mesangiospermae/Liliopsida	Poales	Poaceae
Triticum spelta	Tri.sp	Tri.su_TraesTSP7D01G454800.1	SE		Viridiplantae/Streptophyta/Embryophyta/Tracheophyta/Euphyllophyta/Spermatophyta/Magnoliopsida/Mesangiospermae/Liliopsida	Poales	Poaceae
Triticum turgidum subsp. durum	Tri.tu	Tri.tu.dur_TRITD6Av1G037880.1	SE		Viridiplantae/Streptophyta/Embryophyta/Tracheophyta/Euphyllophyta/Spermatophyta/Magnoliopsida/Mesangiospermae/Liliopsida	Poales	Poaceae
Triticum turgidum subsp. durum	Tri.tu	Tri.tu.dur_TRITD6Bv1G050890.2	SE		Viridiplantae/Streptophyta/Embryophyta/Tracheophyta/Euphyllophyta/Spermatophyta/Magnoliopsida/Mesangiospermae/Liliopsida	Poales	Poaceae
Triticum turgidum subsp. durum	Tri.tu	Tri.tu.dur_TRITD7Av1G098180.3	SE		Viridiplantae/Streptophyta/Embryophyta/Tracheophyta/Euphyllophyta/Spermatophyta/Magnoliopsida/Mesangiospermae/Liliopsida	Poales	Poaceae
Triticum turgidum subsp. durum	Tri.tu	Tri.tu.dur_TRITD7Av1G228160.1	SE		Viridiplantae/Streptophyta/Embryophyta/Tracheophyta/Euphyllophyta/Spermatophyta/Magnoliopsida/Mesangiospermae/Liliopsida	Poales	Poaceae
Triticum turgidum subsp. durum	Tri.tu	Tri.tu.dur_TRITD7Bv1G071950.3	SE		Viridiplantae/Streptophyta/Embryophyta/Tracheophyta/Euphyllophyta/Spermatophyta/Magnoliopsida/Mesangiospermae/Liliopsida	Poales	Poaceae
Triticum turgidum subsp. durum	Tri.tu	Tri.tu.dur_TRITD7Bv1G177370.1	SE		Viridiplantae/Streptophyta/Embryophyta/Tracheophyta/Euphyllophyta/Spermatophyta/Magnoliopsida/Mesangiospermae/Liliopsida	Poales	Poaceae
Triticum urartu	Tri.ur	Tri.ur_TRIUR3_11106-T1	SE		Viridiplantae/Streptophyta/Embryophyta/Tracheophyta/Euphyllophyta/Spermatophyta/Magnoliopsida/Mesangiospermae/Liliopsida	Poales	Poaceae
Triticum urartu	Tri.ur	Tri.ur_TRIUR3_11397-T1	SE		Viridiplantae/Streptophyta/Embryophyta/Tracheophyta/Euphyllophyta/Spermatophyta/Magnoliopsida/Mesangiospermae/Liliopsida	Poales	Poaceae
Triticum urartu	Tri.ur	Tri.ur_TRIUR3_13391-T1	SE		Viridiplantae/Streptophyta/Embryophyta/Tracheophyta/Euphyllophyta/Spermatophyta/Magnoliopsida/Mesangiospermae/Liliopsida	Poales	Poaceae
Urochloa fusca	Uso.fu	Uso.fu_Urofu.4G019300.1.p	SE		Viridiplantae/Streptophyta/Embryophyta/Tracheophyta/Euphyllophyta/Spermatophyta/Magnoliopsida/Mesangiospermae/Liliopsida	Poales	Poaceae
Urochloa fusca	Uso.fu	Uso.fu_Urofu.6G205400.1.p	SE		Viridiplantae/Streptophyta/Embryophyta/Tracheophyta/Euphyllophyta/Spermatophyta/Magnoliopsida/Mesangiospermae/Liliopsida	Poales	Poaceae
Vanilla planifolia	Van.pl	Van.pl_KAG0473521.1	SE		Viridiplantae/Streptophyta/Embryophyta/Tracheophyta/Euphyllophyta/Spermatophyta/Magnoliopsida/Mesangiospermae/Liliopsida	Asparagales	Orchidaceae
Zea mays	Zea.ma	Zea.ma_Zm00001d014655_P001	SE		Viridiplantae/Streptophyta/Embryophyta/Tracheophyta/Euphyllophyta/Spermatophyta/Magnoliopsida/Mesangiospermae/Liliopsida	Poales	Poaceae
Zea mays	Zea.ma	Zea.ma_Zm00001d031542_P001	SE		Viridiplantae/Streptophyta/Embryophyta/Tracheophyta/Euphyllophyta/Spermatophyta/Magnoliopsida/Mesangiospermae/Liliopsida	Poales	Poaceae
Zea mays	Zea.ma	Zea.ma_Zm00001d036495_P001	SE		Viridiplantae/Streptophyta/Embryophyta/Tracheophyta/Euphyllophyta/Spermatophyta/Magnoliopsida/Mesangiospermae/Liliopsida	Poales	Poaceae
Zea mays	Zea.ma	Zea.ma_Zm00001d049767_P001	SE		Viridiplantae/Streptophyta/Embryophyta/Tracheophyta/Euphyllophyta/Spermatophyta/Magnoliopsida/Mesangiospermae/Liliopsida	Poales	Poaceae
Zingiber officinale	Zin.of	Zin.of_XP_042382026.1	SE		Viridiplantae/Streptophyta/Embryophyta/Tracheophyta/Euphyllophyta/Spermatophyta/Magnoliopsida/Mesangiospermae/Liliopsida	Zingiberales	Zingiberaceae
Zingiber officinale	Zin.of	Zin.of_XP_042399827.1	SE		Viridiplantae/Streptophyta/Embryophyta/Tracheophyta/Euphyllophyta/Spermatophyta/Magnoliopsida/Mesangiospermae/Liliopsida	Zingiberales	Zingiberaceae
Zingiber officinale	Zin.of	Zin.of_XP_042399895.1	SE		Viridiplantae/Streptophyta/Embryophyta/Tracheophyta/Euphyllophyta/Spermatophyta/Magnoliopsida/Mesangiospermae/Liliopsida	Zingiberales	Zingiberaceae
Zingiber officinale	Zin.of	Zin.of_XP_042402442.1	SE		Viridiplantae/Streptophyta/Embryophyta/Tracheophyta/Euphyllophyta/Spermatophyta/Magnoliopsida/Mesangiospermae/Liliopsida	Zingiberales	Zingiberaceae
Zingiber officinale	Zin.of	Zin.of_XP_042420349.1	SE		Viridiplantae/Streptophyta/Embryophyta/Tracheophyta/Euphyllophyta/Spermatophyta/Magnoliopsida/Mesangiospermae/Liliopsida	Zingiberales	Zingiberaceae
Zingiber officinale	Zin.of	Zin.of_XP_042427275.1	SE		Viridiplantae/Streptophyta/Embryophyta/Tracheophyta/Euphyllophyta/Spermatophyta/Magnoliopsida/Mesangiospermae/Liliopsida	Zingiberales	Zingiberaceae
Zingiber officinale	Zin.of	Zin.of_XP_042448488.1	SE		Viridiplantae/Streptophyta/Embryophyta/Tracheophyta/Euphyllophyta/Spermatophyta/Magnoliopsida/Mesangiospermae/Liliopsida	Zingiberales	Zingiberaceae
Zingiber officinale	Zin.of	Zin.of_XP_042451595.1	SE		Viridiplantae/Streptophyta/Embryophyta/Tracheophyta/Euphyllophyta/Spermatophyta/Magnoliopsida/Mesangiospermae/Liliopsida	Zingiberales	Zingiberaceae
Zizania palustris	Ziz.pa	Ziz.pa_KAG8047863.1	SE		Viridiplantae/Streptophyta/Embryophyta/Tracheophyta/Euphyllophyta/Spermatophyta/Magnoliopsida/Mesangiospermae/Liliopsida	Poales	Poaceae
Zizania palustris	Ziz.pa	Ziz.pa_KAG8058110.1	SE		Viridiplantae/Streptophyta/Embryophyta/Tracheophyta/Euphyllophyta/Spermatophyta/Magnoliopsida/Mesangiospermae/Liliopsida	Poales	Poaceae
Zizania palustris	Ziz.pa	Ziz.pa_KAG8074758.1	SE		Viridiplantae/Streptophyta/Embryophyta/Tracheophyta/Euphyllophyta/Spermatophyta/Magnoliopsida/Mesangiospermae/Liliopsida	Poales	Poaceae
Zizania palustris	Ziz.pa	Ziz.pa_KAG8087893.1	SE		Viridiplantae/Streptophyta/Embryophyta/Tracheophyta/Euphyllophyta/Spermatophyta/Magnoliopsida/Mesangiospermae/Liliopsida	Poales	Poaceae
Zizania palustris	Ziz.pa	Ziz.pa_KAG8095312.1	SE		Viridiplantae/Streptophyta/Embryophyta/Tracheophyta/Euphyllophyta/Spermatophyta/Magnoliopsida/Mesangiospermae/Liliopsida	Poales	Poaceae
Zostera marina	Zos.ma	Zos.ma_Zosma06g28230	SE		Viridiplantae/Streptophyta/Embryophyta/Tracheophyta/Euphyllophyta/Spermatophyta/Magnoliopsida/Mesangiospermae/Liliopsida	Alismatales	Zosteraceae
Aristolochia fimbriata	Ari.fi	Ari.fi_KAG9453906.1	SE		Viridiplantae/Streptophyta/Embryophyta/Tracheophyta/Euphyllophyta/Spermatophyta/Magnoliopsida/Mesangiospermae/Magnoliidae	Piperales	Aristolochiaceae
Chimonanthus praecox	Chi.pr	Chi.pr_evm.model.scaffold_26.769	SE		Viridiplantae/Streptophyta/Embryophyta/Tracheophyta/Euphyllophyta/Spermatophyta/Magnoliopsida/Mesangiospermae/Magnoliidae	Laurales	Calycanthaceae
Chimonanthus salicifolius	Chi.sa	Chi.sal_Cs03g04472	SE		Viridiplantae/Streptophyta/Embryophyta/Tracheophyta/Euphyllophyta/Spermatophyta/Magnoliopsida/Mesangiospermae/Magnoliidae	Laurales	Chimonanthus
Chloranthus sessilifolius	Chl.se	Chl.se_GWHPBFRY001985.1	SE		Viridiplantae/Streptophyta/Embryophyta/Tracheophyta/Euphyllophyta/Spermatophyta/Magnoliopsida/Mesangiospermae/Magnoliidae	Chloranthales	Chloranthaceae
Chloranthus sessilifolius	Chl.se	Chl.se_GWHPBFRY030247.1	SE		Viridiplantae/Streptophyta/Embryophyta/Tracheophyta/Euphyllophyta/Spermatophyta/Magnoliopsida/Mesangiospermae/Magnoliidae	Chloranthales	Chloranthaceae
Chloranthus spicatus	Chl.sp	Chl.sp_GWHPBFSI007409	SE		Viridiplantae/Streptophyta/Embryophyta/Tracheophyta/Euphyllophyta/Spermatophyta/Magnoliopsida/Mesangiospermae/Magnoliidae	Chloranthales	Chloranthaceae
Chloranthus spicatus	Chl.sp	Chl.sp_GWHPBFSI015071	SE		Viridiplantae/Streptophyta/Embryophyta/Tracheophyta/Euphyllophyta/Spermatophyta/Magnoliopsida/Mesangiospermae/Magnoliidae	Chloranthales	Chloranthaceae
Cinnamomum camphora	Cin.ca	Cin.ca_GWHPBGXC010850	SE		Viridiplantae/Streptophyta/Embryophyta/Tracheophyta/Euphyllophyta/Spermatophyta/Magnoliopsida/Mesangiospermae/Magnoliidae	Laurales	Lauraceae
Cinnamomum camphora	Cin.ca	Cin.ca_GWHPBGXC027670	SE		Viridiplantae/Streptophyta/Embryophyta/Tracheophyta/Euphyllophyta/Spermatophyta/Magnoliopsida/Mesangiospermae/Magnoliidae	Laurales	Lauraceae
Cinnamomum kanehirae	Cin.ka	Cin.ka_CKAN_00792800	SE		Viridiplantae/Streptophyta/Embryophyta/Tracheophyta/Euphyllophyta/Spermatophyta/Magnoliopsida/Mesangiospermae/Magnoliidae	Laurales	Lauraceae
Cinnamomum kanehirae	Cin.ka	Cin.ka_CKAN_02131600	SE		Viridiplantae/Streptophyta/Embryophyta/Tracheophyta/Euphyllophyta/Spermatophyta/Magnoliopsida/Mesangiospermae/Magnoliidae	Laurales	Lauraceae
Liriodendron chinense	Lir.ch	Lir.ch_Lchi05879	SE		Viridiplantae/Streptophyta/Embryophyta/Tracheophyta/Euphyllophyta/Spermatophyta/Magnoliopsida/Mesangiospermae/Magnoliidae	Magnoliales	Magnoliaceae
Liriodendron chinense	Lir.ch	Lir.ch_Lchi32982	SE		Viridiplantae/Streptophyta/Embryophyta/Tracheophyta/Euphyllophyta/Spermatophyta/Magnoliopsida/Mesangiospermae/Magnoliidae	Magnoliales	Magnoliaceae
Litsea cubeba	Lit.cu	Lit.cu_Lcu04G_12886	SE		Viridiplantae/Streptophyta/Embryophyta/Tracheophyta/Euphyllophyta/Spermatophyta/Magnoliopsida/Mesangiospermae/Magnoliidae	Laurales	Lauraceae
Litsea cubeba	Lit.cu	Lit.cu_Lcu11G_28804	SE		Viridiplantae/Streptophyta/Embryophyta/Tracheophyta/Euphyllophyta/Spermatophyta/Magnoliopsida/Mesangiospermae/Magnoliidae	Laurales	Lauraceae
Acer saccharum	Ace.sa	Ace.sa_ACSA_21219	SE		Viridiplantae/Streptophyta/Embryophyta/Tracheophyta/Euphyllophyta/Spermatophyta/Magnoliopsida/Mesangiospermae/Pentapetalae	Sapindales	Sapindaceae
Actinidia chinensis	Act.ch	Act.ch_PSR95431	SE		Viridiplantae/Streptophyta/Embryophyta/Tracheophyta/Euphyllophyta/Spermatophyta/Magnoliopsida/Mesangiospermae/Pentapetalae	Ericales	Actinidiaceae
Actinidia chinensis	Act.ch	Act.ch_PSS14561	SE		Viridiplantae/Streptophyta/Embryophyta/Tracheophyta/Euphyllophyta/Spermatophyta/Magnoliopsida/Mesangiospermae/Pentapetalae	Ericales	Actinidiaceae
Alyssum linifolium (Meniocus linifolius)	Aly.li	Aly.li_Alyli.0035s0107.1.p	SE		Viridiplantae/Streptophyta/Embryophyta/Tracheophyta/Euphyllophyta/Spermatophyta/Magnoliopsida/Mesangiospermae/Pentapetalae	Brassicales	Brassicaceae
Alyssum linifolium (Meniocus linifolius)	Aly.li	Aly.li_Alyli.0035s0109.1.p	SE		Viridiplantae/Streptophyta/Embryophyta/Tracheophyta/Euphyllophyta/Spermatophyta/Magnoliopsida/Mesangiospermae/Pentapetalae	Brassicales	Brassicaceae
Alyssum linifolium (Meniocus linifolius)	Aly.li	Aly.li_Alyli.0287s0012.1.p	SE		Viridiplantae/Streptophyta/Embryophyta/Tracheophyta/Euphyllophyta/Spermatophyta/Magnoliopsida/Mesangiospermae/Pentapetalae	Brassicales	Brassicaceae
Alyssum linifolium (Meniocus linifolius)	Aly.li	Aly.li_Alyli.0287s0014.1.p	SE		Viridiplantae/Streptophyta/Embryophyta/Tracheophyta/Euphyllophyta/Spermatophyta/Magnoliopsida/Mesangiospermae/Pentapetalae	Brassicales	Brassicaceae
Amaranthus hypochondriacus	Ama.hy	Ama.hy_AH013892-RA	SE		Viridiplantae/Streptophyta/Embryophyta/Tracheophyta/Euphyllophyta/Spermatophyta/Magnoliopsida/Mesangiospermae/Pentapetalae	Caryophyllales	Amaranthaceae
Amaranthus hypochondriacus	Ama.hy	Ama.hy_AH022656-RA	SE		Viridiplantae/Streptophyta/Embryophyta/Tracheophyta/Euphyllophyta/Spermatophyta/Magnoliopsida/Mesangiospermae/Pentapetalae	Caryophyllales	Amaranthaceae
Anacardium occidentale	Ana.oc	Ana.co_Anaoc.0005s0573.1.p	SE		Viridiplantae/Streptophyta/Embryophyta/Tracheophyta/Euphyllophyta/Spermatophyta/Magnoliopsida/Mesangiospermae/Pentapetalae	Sapindales	Anacardiaceae
Anacardium occidentale	Ana.oc	Ana.co_Anaoc.0010s0531.1.p	SE		Viridiplantae/Streptophyta/Embryophyta/Tracheophyta/Euphyllophyta/Spermatophyta/Magnoliopsida/Mesangiospermae/Pentapetalae	Sapindales	Anacardiaceae
Anacardium occidentale	Ana.oc	Ana.co_Anaoc.0839s0007.1.p	SE		Viridiplantae/Streptophyta/Embryophyta/Tracheophyta/Euphyllophyta/Spermatophyta/Magnoliopsida/Mesangiospermae/Pentapetalae	Sapindales	Anacardiaceae
Arachis hypogaea	Ara.hy	Ara.hy_arahy.Tifrunner.gnm1.ann1.F9X6AJ.1	SE		Viridiplantae/Streptophyta/Embryophyta/Tracheophyta/Euphyllophyta/Spermatophyta/Magnoliopsida/Mesangiospermae/Pentapetalae	Fabales	Fabaceae
Arachis hypogaea	Ara.hy	Ara.hy_arahy.Tifrunner.gnm1.ann1.MWA09F.1	SE		Viridiplantae/Streptophyta/Embryophyta/Tracheophyta/Euphyllophyta/Spermatophyta/Magnoliopsida/Mesangiospermae/Pentapetalae	Fabales	Fabaceae
Arabidopsis thaliana	Ara.th	Ara.th_AT2G27100.1	SE		Viridiplantae/Streptophyta/Embryophyta/Tracheophyta/Euphyllophyta/Spermatophyta/Magnoliopsida/Mesangiospermae/Pentapetalae	Brassicales	Brassicaceae
Betula pendula	Bet.pe	Bet.pe_Bpev01.c0772.g0014.m0001	SE		Viridiplantae/Streptophyta/Embryophyta/Tracheophyta/Euphyllophyta/Spermatophyta/Magnoliopsida/Mesangiospermae/Pentapetalae	Fagales	Betulaceae
Betula pendula	Bet.pe	Bet.pe_Bpev01.c1845.g0001.m0001	SE		Viridiplantae/Streptophyta/Embryophyta/Tracheophyta/Euphyllophyta/Spermatophyta/Magnoliopsida/Mesangiospermae/Pentapetalae	Fagales	Betulaceae
Beta vulgaris	Bet.vu	Bet.vu_EL10Ac7g16220.1	SE		Viridiplantae/Streptophyta/Embryophyta/Tracheophyta/Euphyllophyta/Spermatophyta/Magnoliopsida/Mesangiospermae/Pentapetalae	Caryophyllales	Amaranthaceae
Boechera stricta	Boe.st	Boe.st_Bostr.28794s0002.1.p	SE		Viridiplantae/Streptophyta/Embryophyta/Tracheophyta/Euphyllophyta/Spermatophyta/Magnoliopsida/Mesangiospermae/Pentapetalae	Brassicales	Brassicaceae
Boechera stricta	Boe.st	Boe.st_Bostr.29505s0043.1.p	SE		Viridiplantae/Streptophyta/Embryophyta/Tracheophyta/Euphyllophyta/Spermatophyta/Magnoliopsida/Mesangiospermae/Pentapetalae	Brassicales	Brassicaceae
Brassica rapa	Bra.ra	Bra.ra_Brara.D01611.1.p	SE		Viridiplantae/Streptophyta/Embryophyta/Tracheophyta/Euphyllophyta/Spermatophyta/Magnoliopsida/Mesangiospermae/Pentapetalae	Brassicales	Brassicaceae
Cakile maritima	Cak.ma	Cak.ma_Camar.0808s0014.1.p	SE		Viridiplantae/Streptophyta/Embryophyta/Tracheophyta/Euphyllophyta/Spermatophyta/Magnoliopsida/Mesangiospermae/Pentapetalae	Brassicales	Brassicaceae
Cakile maritima	Cak.ma	Cak.ma_Camar.12279s0001.1.p	SE		Viridiplantae/Streptophyta/Embryophyta/Tracheophyta/Euphyllophyta/Spermatophyta/Magnoliopsida/Mesangiospermae/Pentapetalae	Brassicales	Brassicaceae
Cakile maritima	Cak.ma	Cak.ma_Camar.2307s0009.1.p	SE		Viridiplantae/Streptophyta/Embryophyta/Tracheophyta/Euphyllophyta/Spermatophyta/Magnoliopsida/Mesangiospermae/Pentapetalae	Brassicales	Brassicaceae
Cannabis sativa	Can.sa	Can.sa_evm.model.02.2224	SE		Viridiplantae/Streptophyta/Embryophyta/Tracheophyta/Euphyllophyta/Spermatophyta/Magnoliopsida/Mesangiospermae/Pentapetalae	Rosales	Cannabaceae
Cannabis sativa	Can.sa	Can.sa_evm.model.06.466	SE		Viridiplantae/Streptophyta/Embryophyta/Tracheophyta/Euphyllophyta/Spermatophyta/Magnoliopsida/Mesangiospermae/Pentapetalae	Rosales	Cannabaceae
Capsicum annuum	Cap.an	Cap.an_PHT79966	SE		Viridiplantae/Streptophyta/Embryophyta/Tracheophyta/Euphyllophyta/Spermatophyta/Magnoliopsida/Mesangiospermae/Pentapetalae	Solanales	Solanaceae
Capsicum annuum	Cap.an	Cap.an_PHT93941	SE		Viridiplantae/Streptophyta/Embryophyta/Tracheophyta/Euphyllophyta/Spermatophyta/Magnoliopsida/Mesangiospermae/Pentapetalae	Solanales	Solanaceae
Capsella rubella	Cap.ru	Cap.ru_Carub.0004s0759.1.p	SE		Viridiplantae/Streptophyta/Embryophyta/Tracheophyta/Euphyllophyta/Spermatophyta/Magnoliopsida/Mesangiospermae/Pentapetalae	Brassicales	Brassicaceae
Capsella rubella	Cap.ru	Cap.ru_Carub.0004s0762.1.p	SE		Viridiplantae/Streptophyta/Embryophyta/Tracheophyta/Euphyllophyta/Spermatophyta/Magnoliopsida/Mesangiospermae/Pentapetalae	Brassicales	Brassicaceae
Castanea dentata	Cas.de	Cas.de_Caden.08G105600.1.p	SE		Viridiplantae/Streptophyta/Embryophyta/Tracheophyta/Euphyllophyta/Spermatophyta/Magnoliopsida/Mesangiospermae/Pentapetalae	Fagales	Fagaceae
Castanea dentata	Cas.de	Cas.de_Caden.11G116400.1.p	SE		Viridiplantae/Streptophyta/Embryophyta/Tracheophyta/Euphyllophyta/Spermatophyta/Magnoliopsida/Mesangiospermae/Pentapetalae	Fagales	Fagaceae
Caulanthus amplexicaulis	Cau.am	Cau.am_Caamp.0034s0084.1.p	SE		Viridiplantae/Streptophyta/Embryophyta/Tracheophyta/Euphyllophyta/Spermatophyta/Magnoliopsida/Mesangiospermae/Pentapetalae	Brassicales	Brassicaceae
Caulanthus amplexicaulis	Cau.am	Cau.am_Caamp.0034s0087.1.p	SE		Viridiplantae/Streptophyta/Embryophyta/Tracheophyta/Euphyllophyta/Spermatophyta/Magnoliopsida/Mesangiospermae/Pentapetalae	Brassicales	Brassicaceae
Caulanthus amplexicaulis	Cau.am	Cau.am_Caamp.0080s0003.1.p	SE		Viridiplantae/Streptophyta/Embryophyta/Tracheophyta/Euphyllophyta/Spermatophyta/Magnoliopsida/Mesangiospermae/Pentapetalae	Brassicales	Brassicaceae
Chenopodium quinoa	Che.qu	Che.qu_AUR62001612-RA	SE		Viridiplantae/Streptophyta/Embryophyta/Tracheophyta/Euphyllophyta/Spermatophyta/Magnoliopsida/Mesangiospermae/Pentapetalae	Caryophyllales	Chenopodiaceae
Chenopodium quinoa	Che.qu	Che.qu_AUR62020168-RA	SE		Viridiplantae/Streptophyta/Embryophyta/Tracheophyta/Euphyllophyta/Spermatophyta/Magnoliopsida/Mesangiospermae/Pentapetalae	Caryophyllales	Chenopodiaceae
Cicer arietinum	Cic.ar	Cic.ar_Ca_15708	SE		Viridiplantae/Streptophyta/Embryophyta/Tracheophyta/Euphyllophyta/Spermatophyta/Magnoliopsida/Mesangiospermae/Pentapetalae	Fabales	Fabaceae
Cicer arietinum	Cic.ar	Cic.ar_Ca_20322	SE		Viridiplantae/Streptophyta/Embryophyta/Tracheophyta/Euphyllophyta/Spermatophyta/Magnoliopsida/Mesangiospermae/Pentapetalae	Fabales	Fabaceae
Citrus clementina	Cit.cl	Cit.cl_Ciclev10014331m	SE		Viridiplantae/Streptophyta/Embryophyta/Tracheophyta/Euphyllophyta/Spermatophyta/Magnoliopsida/Mesangiospermae/Pentapetalae	Sapindales	Rutaceae
Citrullus lanatus	Cit.la	Cit.la_Cla97C03G064350.1	SE		Viridiplantae/Streptophyta/Embryophyta/Tracheophyta/Euphyllophyta/Spermatophyta/Magnoliopsida/Mesangiospermae/Pentapetalae	Cucurbitales	Cucurbitaceae
Cleome violacea	Cle.vi	Cle.vi_Clevi.0040s0137.1.p	SE		Viridiplantae/Streptophyta/Embryophyta/Tracheophyta/Euphyllophyta/Spermatophyta/Magnoliopsida/Mesangiospermae/Pentapetalae	Brassicales	Cleomaceae
Coffea canephora	Cof.ca	Cof.ca_CDP19125	SE		Viridiplantae/Streptophyta/Embryophyta/Tracheophyta/Euphyllophyta/Spermatophyta/Magnoliopsida/Mesangiospermae/Pentapetalae	Gentianales	Rubiaceae
Corymbia citriodora	Cor.ci	Cor.ci_Cocit.J0404.1.p	SE		Viridiplantae/Streptophyta/Embryophyta/Tracheophyta/Euphyllophyta/Spermatophyta/Magnoliopsida/Mesangiospermae/Pentapetalae	Myrtales	Myrtaceae
Crambe hispanica	Cra.hi	Cra.hi_Crahi.0340s0007.1.p	SE		Viridiplantae/Streptophyta/Embryophyta/Tracheophyta/Euphyllophyta/Spermatophyta/Magnoliopsida/Mesangiospermae/Pentapetalae	Brassicales	Brassicaceae
Crambe hispanica	Cra.hi	Cra.hi_Crahi.0390s0031.1.p	SE		Viridiplantae/Streptophyta/Embryophyta/Tracheophyta/Euphyllophyta/Spermatophyta/Magnoliopsida/Mesangiospermae/Pentapetalae	Brassicales	Brassicaceae
Crambe hispanica	Cra.hi	Cra.hi_Crahi.1145s0008.1.p	SE		Viridiplantae/Streptophyta/Embryophyta/Tracheophyta/Euphyllophyta/Spermatophyta/Magnoliopsida/Mesangiospermae/Pentapetalae	Brassicales	Brassicaceae
Cucumis sativus	Cuc.sa	Cuc.sa_Cucsa.142690.1	SE		Viridiplantae/Streptophyta/Embryophyta/Tracheophyta/Euphyllophyta/Spermatophyta/Magnoliopsida/Mesangiospermae/Pentapetalae	Cucurbitales	Cucurbitaceae
Daucus carota	Dau.ca	Dau.ca_DCAR_002130	SE		Viridiplantae/Streptophyta/Embryophyta/Tracheophyta/Euphyllophyta/Spermatophyta/Magnoliopsida/Mesangiospermae/Pentapetalae	Apiales	Apiaceae
Daucus carota	Dau.ca	Dau.ca_DCAR_031604	SE		Viridiplantae/Streptophyta/Embryophyta/Tracheophyta/Euphyllophyta/Spermatophyta/Magnoliopsida/Mesangiospermae/Pentapetalae	Apiales	Apiaceae
Descurainia sophioides	Des.so	Des.so_Desop.0029s0061.1.p	SE		Viridiplantae/Streptophyta/Embryophyta/Tracheophyta/Euphyllophyta/Spermatophyta/Magnoliopsida/Mesangiospermae/Pentapetalae	Brassicales	Brassicaceae
Descurainia sophioides	Des.so	Des.so_Desop.0029s0063.1.p	SE		Viridiplantae/Streptophyta/Embryophyta/Tracheophyta/Euphyllophyta/Spermatophyta/Magnoliopsida/Mesangiospermae/Pentapetalae	Brassicales	Brassicaceae
Diptychocarpus strictus	Dip.st	Dip.st_Distr.0010s133000.1.p	SE		Viridiplantae/Streptophyta/Embryophyta/Tracheophyta/Euphyllophyta/Spermatophyta/Magnoliopsida/Mesangiospermae/Pentapetalae	Brassicales	Brassicaceae
Diptychocarpus strictus	Dip.st	Dip.st_Distr.0010s133200.1.p	SE		Viridiplantae/Streptophyta/Embryophyta/Tracheophyta/Euphyllophyta/Spermatophyta/Magnoliopsida/Mesangiospermae/Pentapetalae	Brassicales	Brassicaceae
Eruca vesicaria	Eru.ve	Eru.ve_Eruve.0974s0014.1.p	SE		Viridiplantae/Streptophyta/Embryophyta/Tracheophyta/Euphyllophyta/Spermatophyta/Magnoliopsida/Mesangiospermae/Pentapetalae	Brassicales	Brassicaceae
Eruca vesicaria	Eru.ve	Eru.ve_Eruve.4079s0004.1.p	SE		Viridiplantae/Streptophyta/Embryophyta/Tracheophyta/Euphyllophyta/Spermatophyta/Magnoliopsida/Mesangiospermae/Pentapetalae	Brassicales	Brassicaceae
Eucalyptus grandis	Euc.gr	Euc.gr_Eucgr.J00624.1.p	SE		Viridiplantae/Streptophyta/Embryophyta/Tracheophyta/Euphyllophyta/Spermatophyta/Magnoliopsida/Mesangiospermae/Pentapetalae	Myrtales	Myrtaceae
Euclidium syriacum	Euc.sy	Euc.sy_Eusyr.0033s0007.1.p	SE		Viridiplantae/Streptophyta/Embryophyta/Tracheophyta/Euphyllophyta/Spermatophyta/Magnoliopsida/Mesangiospermae/Pentapetalae	Brassicales	Brassicaceae
Eutrema salsugineum	Eut.sa	Eut.sa_Thhalv10001919m	SE		Viridiplantae/Streptophyta/Embryophyta/Tracheophyta/Euphyllophyta/Spermatophyta/Magnoliopsida/Mesangiospermae/Pentapetalae	Brassicales	Brassicaceae
Eutrema salsugineum	Eut.sa	Eut.sa_Thhalv10001921m	SE		Viridiplantae/Streptophyta/Embryophyta/Tracheophyta/Euphyllophyta/Spermatophyta/Magnoliopsida/Mesangiospermae/Pentapetalae	Brassicales	Brassicaceae
Fagus sylvatica	Fag.sy	Fag.sy_FSB010055301	SE		Viridiplantae/Streptophyta/Embryophyta/Tracheophyta/Euphyllophyta/Spermatophyta/Magnoliopsida/Mesangiospermae/Pentapetalae	Fagales	Fagaceae
Fagus sylvatica	Fag.sy	Fag.sy_FSB011598001	SE		Viridiplantae/Streptophyta/Embryophyta/Tracheophyta/Euphyllophyta/Spermatophyta/Magnoliopsida/Mesangiospermae/Pentapetalae	Fagales	Fagaceae
Ficus carica	Fic.ca	Fic.ca_FCD_00020599-RA	SE		Viridiplantae/Streptophyta/Embryophyta/Tracheophyta/Euphyllophyta/Spermatophyta/Magnoliopsida/Mesangiospermae/Pentapetalae	Rosales	Moraceae
Fraxinus excelsior	Fra.ex	Fra.ex_FRAEX38873_v2_000115920.1	SE		Viridiplantae/Streptophyta/Embryophyta/Tracheophyta/Euphyllophyta/Spermatophyta/Magnoliopsida/Mesangiospermae/Pentapetalae	Lamiales	Oleaceae
Fraxinus excelsior	Fra.ex	Fra.ex_FRAEX38873_v2_000251170.2	SE		Viridiplantae/Streptophyta/Embryophyta/Tracheophyta/Euphyllophyta/Spermatophyta/Magnoliopsida/Mesangiospermae/Pentapetalae	Lamiales	Oleaceae
Fragaria vesca	Fra.ve	Fra.ve_FvH4_3g27130.t2	SE		Viridiplantae/Streptophyta/Embryophyta/Tracheophyta/Euphyllophyta/Spermatophyta/Magnoliopsida/Mesangiospermae/Pentapetalae	Rosales	Rosaceae
Glycine max	Gly.ma	Gly.ma_Glyma.04G128800.2.p	SE		Viridiplantae/Streptophyta/Embryophyta/Tracheophyta/Euphyllophyta/Spermatophyta/Magnoliopsida/Mesangiospermae/Pentapetalae	Fabales	Fabaceae
Glycine max	Gly.ma	Gly.ma_Glyma.06G314900.1.p	SE		Viridiplantae/Streptophyta/Embryophyta/Tracheophyta/Euphyllophyta/Spermatophyta/Magnoliopsida/Mesangiospermae/Pentapetalae	Fabales	Fabaceae
Glycine max	Gly.ma	Gly.ma_Glyma.08G227300.1.p	SE		Viridiplantae/Streptophyta/Embryophyta/Tracheophyta/Euphyllophyta/Spermatophyta/Magnoliopsida/Mesangiospermae/Pentapetalae	Fabales	Fabaceae
Gossypium hirsutum	Gos.hi	Gos.hi_Gohir.A05G101000.1.p	SE		Viridiplantae/Streptophyta/Embryophyta/Tracheophyta/Euphyllophyta/Spermatophyta/Magnoliopsida/Mesangiospermae/Pentapetalae	Malvales	Malvaceae
Gossypium hirsutum	Gos.hi	Gos.hi_Gohir.A08G000080.1.p	SE		Viridiplantae/Streptophyta/Embryophyta/Tracheophyta/Euphyllophyta/Spermatophyta/Magnoliopsida/Mesangiospermae/Pentapetalae	Malvales	Malvaceae
Gossypium hirsutum	Gos.hi	Gos.hi_Gohir.A08G196300.1.p	SE		Viridiplantae/Streptophyta/Embryophyta/Tracheophyta/Euphyllophyta/Spermatophyta/Magnoliopsida/Mesangiospermae/Pentapetalae	Malvales	Malvaceae
Gossypium hirsutum	Gos.hi	Gos.hi_Gohir.A13G230000.1.p	SE		Viridiplantae/Streptophyta/Embryophyta/Tracheophyta/Euphyllophyta/Spermatophyta/Magnoliopsida/Mesangiospermae/Pentapetalae	Malvales	Malvaceae
Gossypium hirsutum	Gos.hi	Gos.hi_Gohir.D05G100800.2.p	SE		Viridiplantae/Streptophyta/Embryophyta/Tracheophyta/Euphyllophyta/Spermatophyta/Magnoliopsida/Mesangiospermae/Pentapetalae	Malvales	Malvaceae
Gossypium hirsutum	Gos.hi	Gos.hi_Gohir.D08G008600.1.p	SE		Viridiplantae/Streptophyta/Embryophyta/Tracheophyta/Euphyllophyta/Spermatophyta/Magnoliopsida/Mesangiospermae/Pentapetalae	Malvales	Malvaceae
Gossypium hirsutum	Gos.hi	Gos.hi_Gohir.D08G213400.2.p	SE		Viridiplantae/Streptophyta/Embryophyta/Tracheophyta/Euphyllophyta/Spermatophyta/Magnoliopsida/Mesangiospermae/Pentapetalae	Malvales	Malvaceae
Gossypium hirsutum	Gos.hi	Gos.hi_Gohir.D13G235500.1.p	SE		Viridiplantae/Streptophyta/Embryophyta/Tracheophyta/Euphyllophyta/Spermatophyta/Magnoliopsida/Mesangiospermae/Pentapetalae	Malvales	Malvaceae
Helianthus annuus	Hel.an	Hel.an_HanXRQChr03g0091691	SE		Viridiplantae/Streptophyta/Embryophyta/Tracheophyta/Euphyllophyta/Spermatophyta/Magnoliopsida/Mesangiospermae/Pentapetalae	Asterales	Asteraceae
Helianthus annuus	Hel.an	Hel.an_HanXRQChr03g0091701	SE		Viridiplantae/Streptophyta/Embryophyta/Tracheophyta/Euphyllophyta/Spermatophyta/Magnoliopsida/Mesangiospermae/Pentapetalae	Asterales	Asteraceae
Helianthus annuus	Hel.an	Hel.an_HanXRQChr13g0420901	SE		Viridiplantae/Streptophyta/Embryophyta/Tracheophyta/Euphyllophyta/Spermatophyta/Magnoliopsida/Mesangiospermae/Pentapetalae	Asterales	Asteraceae
Hydrangea quercifolia	Hyd.qu	Hyd.qu_Hyque.14G036200.1.p	SE		Viridiplantae/Streptophyta/Embryophyta/Tracheophyta/Euphyllophyta/Spermatophyta/Magnoliopsida/Mesangiospermae/Pentapetalae	Cornales	Hydrangeaceae
Iberis amara	Ibe.am	Ibe.am_Ibeam.0954s0003.1.p	SE		Viridiplantae/Streptophyta/Embryophyta/Tracheophyta/Euphyllophyta/Spermatophyta/Magnoliopsida/Mesangiospermae/Pentapetalae	Brassicales	Brassicaceae
Iberis amara	Ibe.am	Ibe.am_Ibeam.0954s0006.1.p	SE		Viridiplantae/Streptophyta/Embryophyta/Tracheophyta/Euphyllophyta/Spermatophyta/Magnoliopsida/Mesangiospermae/Pentapetalae	Brassicales	Brassicaceae
Ipomoea triloba	Ipo.tr	Ipo.tril_itb04g32310.t3	SE		Viridiplantae/Streptophyta/Embryophyta/Tracheophyta/Euphyllophyta/Spermatophyta/Magnoliopsida/Mesangiospermae/Pentapetalae	Solanales	Convolvulaceae
Ipomoea triloba	Ipo.tr	Ipo.tril_itb14g14580.t1	SE		Viridiplantae/Streptophyta/Embryophyta/Tracheophyta/Euphyllophyta/Spermatophyta/Magnoliopsida/Mesangiospermae/Pentapetalae	Solanales	Convolvulaceae
Isatis tinctoria	Isa.ti	Isa.ti_Isati.0192s0034.1.p	SE		Viridiplantae/Streptophyta/Embryophyta/Tracheophyta/Euphyllophyta/Spermatophyta/Magnoliopsida/Mesangiospermae/Pentapetalae	Brassicales	Brassicaceae
Isatis tinctoria	Isa.ti	Isa.ti_Isati.1242s0008.1.p	SE		Viridiplantae/Streptophyta/Embryophyta/Tracheophyta/Euphyllophyta/Spermatophyta/Magnoliopsida/Mesangiospermae/Pentapetalae	Brassicales	Brassicaceae
Isatis tinctoria	Isa.ti	Isa.ti_Isati.1242s0010.1.p	SE		Viridiplantae/Streptophyta/Embryophyta/Tracheophyta/Euphyllophyta/Spermatophyta/Magnoliopsida/Mesangiospermae/Pentapetalae	Brassicales	Brassicaceae
Isatis tinctoria	Isa.ti	Isa.ti_Isati.1451s0008.1.p	SE		Viridiplantae/Streptophyta/Embryophyta/Tracheophyta/Euphyllophyta/Spermatophyta/Magnoliopsida/Mesangiospermae/Pentapetalae	Brassicales	Brassicaceae
Isatis tinctoria	Isa.ti	Isa.ti_Isati.8491s0005.1.p	SE		Viridiplantae/Streptophyta/Embryophyta/Tracheophyta/Euphyllophyta/Spermatophyta/Magnoliopsida/Mesangiospermae/Pentapetalae	Brassicales	Brassicaceae
Juglans nigra	Jug.ni	Jug.ni_Juni_16859.t1	SE		Viridiplantae/Streptophyta/Embryophyta/Tracheophyta/Euphyllophyta/Spermatophyta/Magnoliopsida/Mesangiospermae/Pentapetalae	Fagales	Juglandaceae
Juglans nigra	Jug.ni	Jug.ni_Juni_27612.t1	SE		Viridiplantae/Streptophyta/Embryophyta/Tracheophyta/Euphyllophyta/Spermatophyta/Magnoliopsida/Mesangiospermae/Pentapetalae	Fagales	Juglandaceae
Kalanchoe fedtschenkoi	Kal.fe	Kal.fe_Kaladp0011s0843.1.p	SE		Viridiplantae/Streptophyta/Embryophyta/Tracheophyta/Euphyllophyta/Spermatophyta/Magnoliopsida/Mesangiospermae/Pentapetalae	Saxifragales	Crassulaceae
Kalanchoe fedtschenkoi	Kal.fe	Kal.fe_Kaladp0081s0182.1.p	SE		Viridiplantae/Streptophyta/Embryophyta/Tracheophyta/Euphyllophyta/Spermatophyta/Magnoliopsida/Mesangiospermae/Pentapetalae	Saxifragales	Crassulaceae
Kalanchoe fedtschenkoi	Kal.fe	Kal.fe_Kaladp0093s0163.1.p	SE		Viridiplantae/Streptophyta/Embryophyta/Tracheophyta/Euphyllophyta/Spermatophyta/Magnoliopsida/Mesangiospermae/Pentapetalae	Saxifragales	Crassulaceae
Kalanchoe laxiflora	Kal.la	Kal.la_Kalax.0064s0031.1.p	SE		Viridiplantae/Streptophyta/Embryophyta/Tracheophyta/Euphyllophyta/Spermatophyta/Magnoliopsida/Mesangiospermae/Pentapetalae	Saxifragales	Crassulaceae
Kalanchoe laxiflora	Kal.la	Kal.la_Kalax.0216s0065.1.p	SE		Viridiplantae/Streptophyta/Embryophyta/Tracheophyta/Euphyllophyta/Spermatophyta/Magnoliopsida/Mesangiospermae/Pentapetalae	Saxifragales	Crassulaceae
Kalanchoe laxiflora	Kal.la	Kal.la_Kalax.0225s0008.1.p	SE		Viridiplantae/Streptophyta/Embryophyta/Tracheophyta/Euphyllophyta/Spermatophyta/Magnoliopsida/Mesangiospermae/Pentapetalae	Saxifragales	Crassulaceae
Kalanchoe laxiflora	Kal.la	Kal.la_Kalax.0225s0069.1.p	SE		Viridiplantae/Streptophyta/Embryophyta/Tracheophyta/Euphyllophyta/Spermatophyta/Magnoliopsida/Mesangiospermae/Pentapetalae	Saxifragales	Crassulaceae
Kalanchoe laxiflora	Kal.la	Kal.la_Kalax.0730s0011.1.p	SE		Viridiplantae/Streptophyta/Embryophyta/Tracheophyta/Euphyllophyta/Spermatophyta/Magnoliopsida/Mesangiospermae/Pentapetalae	Saxifragales	Crassulaceae
Kandelia obovata	Kan.ob	Kan.ob_GWHPACBH015580	SE		Viridiplantae/Streptophyta/Embryophyta/Tracheophyta/Euphyllophyta/Spermatophyta/Magnoliopsida/Mesangiospermae/Pentapetalae	Malpighiales	Rhizophoraceae
Kandelia obovata	Kan.ob	Kan.ob_GWHPACBH018156	SE		Viridiplantae/Streptophyta/Embryophyta/Tracheophyta/Euphyllophyta/Spermatophyta/Magnoliopsida/Mesangiospermae/Pentapetalae	Malpighiales	Rhizophoraceae
Lactuca sativa	Lac.sa	Lac.sat_Lsat_1_v5_gn_3_116081.1	SE		Viridiplantae/Streptophyta/Embryophyta/Tracheophyta/Euphyllophyta/Spermatophyta/Magnoliopsida/Mesangiospermae/Pentapetalae	Asterales	Asteraceae
Lepidium sativum	Lep.sa	Lep.sa_Lesat.0012s0158.1.p	SE		Viridiplantae/Streptophyta/Embryophyta/Tracheophyta/Euphyllophyta/Spermatophyta/Magnoliopsida/Mesangiospermae/Pentapetalae	Brassicales	Brassicaceae
Lepidium sativum	Lep.sa	Lep.sa_Lesat.0012s0159.1.p	SE		Viridiplantae/Streptophyta/Embryophyta/Tracheophyta/Euphyllophyta/Spermatophyta/Magnoliopsida/Mesangiospermae/Pentapetalae	Brassicales	Brassicaceae
Lepidium sativum	Lep.sa	Lep.sa_Lesat.0084s0075.1.p	SE		Viridiplantae/Streptophyta/Embryophyta/Tracheophyta/Euphyllophyta/Spermatophyta/Magnoliopsida/Mesangiospermae/Pentapetalae	Brassicales	Brassicaceae
Lindenbergia philippensis	Lin.ph	Lin.ph_Liphi.01G150200.1.p	SE		Viridiplantae/Streptophyta/Embryophyta/Tracheophyta/Euphyllophyta/Spermatophyta/Magnoliopsida/Mesangiospermae/Pentapetalae	Lamiales	Orobanchaceae
Linum usitatissimum	Lin.us	Lin.us_Lus10026766	SE		Viridiplantae/Streptophyta/Embryophyta/Tracheophyta/Euphyllophyta/Spermatophyta/Magnoliopsida/Mesangiospermae/Pentapetalae	Malpighiales	Linaceae
Lotus japonicus	Lot.ja	Lot.ja_Lj3g0000355.1	SE		Viridiplantae/Streptophyta/Embryophyta/Tracheophyta/Euphyllophyta/Spermatophyta/Magnoliopsida/Mesangiospermae/Pentapetalae	Fabales	Fabaceae
Lotus japonicus	Lot.ja	Lot.ja_Lj3g0010266.1	SE		Viridiplantae/Streptophyta/Embryophyta/Tracheophyta/Euphyllophyta/Spermatophyta/Magnoliopsida/Mesangiospermae/Pentapetalae	Fabales	Fabaceae
Lunaria annua	Lun.an	Lun.an_Luann.0085s0002.1.p	SE		Viridiplantae/Streptophyta/Embryophyta/Tracheophyta/Euphyllophyta/Spermatophyta/Magnoliopsida/Mesangiospermae/Pentapetalae	Brassicales	Brassicaceae
Lunaria annua	Lun.an	Lun.an_Luann.0085s0004.1.p	SE		Viridiplantae/Streptophyta/Embryophyta/Tracheophyta/Euphyllophyta/Spermatophyta/Magnoliopsida/Mesangiospermae/Pentapetalae	Brassicales	Brassicaceae
Lupinus angustifolius	Lup.an	Lup.an_OIW06149	SE		Viridiplantae/Streptophyta/Embryophyta/Tracheophyta/Euphyllophyta/Spermatophyta/Magnoliopsida/Mesangiospermae/Pentapetalae	Fabales	Fabaceae
Lupinus angustifolius	Lup.an	Lup.an_OIW08146	SE		Viridiplantae/Streptophyta/Embryophyta/Tracheophyta/Euphyllophyta/Spermatophyta/Magnoliopsida/Mesangiospermae/Pentapetalae	Fabales	Fabaceae
Lupinus angustifolius	Lup.an	Lup.an_OIW13288	SE		Viridiplantae/Streptophyta/Embryophyta/Tracheophyta/Euphyllophyta/Spermatophyta/Magnoliopsida/Mesangiospermae/Pentapetalae	Fabales	Fabaceae
Malus domestica	Mal.do	Mal.do_MD00G1031700	SE		Viridiplantae/Streptophyta/Embryophyta/Tracheophyta/Euphyllophyta/Spermatophyta/Magnoliopsida/Mesangiospermae/Pentapetalae	Rosales	Rosaceae
Malus domestica	Mal.do	Mal.do_MD11G1180900	SE		Viridiplantae/Streptophyta/Embryophyta/Tracheophyta/Euphyllophyta/Spermatophyta/Magnoliopsida/Mesangiospermae/Pentapetalae	Rosales	Rosaceae
Malcolmia maritima	Mal.ma	Mal.ma_Mamar.0012s0224.1.p	SE		Viridiplantae/Streptophyta/Embryophyta/Tracheophyta/Euphyllophyta/Spermatophyta/Magnoliopsida/Mesangiospermae/Pentapetalae	Brassicales	Brassicaceae
Malcolmia maritima	Mal.ma	Mal.ma_Mamar.0012s0226.1.p	SE		Viridiplantae/Streptophyta/Embryophyta/Tracheophyta/Euphyllophyta/Spermatophyta/Magnoliopsida/Mesangiospermae/Pentapetalae	Brassicales	Brassicaceae
Manihot esculenta	Man.es	Man.es_Manes.04G052501.1.p	SE		Viridiplantae/Streptophyta/Embryophyta/Tracheophyta/Euphyllophyta/Spermatophyta/Magnoliopsida/Mesangiospermae/Pentapetalae	Malpighiales	Euphorbiaceae
Manihot esculenta	Man.es	Man.es_Manes.11G111400.1.p	SE		Viridiplantae/Streptophyta/Embryophyta/Tracheophyta/Euphyllophyta/Spermatophyta/Magnoliopsida/Mesangiospermae/Pentapetalae	Malpighiales	Euphorbiaceae
Medicago truncatula	Med.tr	Med.tr_Medtr2g084355.1	SE		Viridiplantae/Streptophyta/Embryophyta/Tracheophyta/Euphyllophyta/Spermatophyta/Magnoliopsida/Mesangiospermae/Pentapetalae	Fabales	Fabaceae
Medicago truncatula	Med.tr	Med.tr_Medtr3g006760.1	SE		Viridiplantae/Streptophyta/Embryophyta/Tracheophyta/Euphyllophyta/Spermatophyta/Magnoliopsida/Mesangiospermae/Pentapetalae	Fabales	Fabaceae
Medicago truncatula	Med.tr	Med.tr_Medtr8g043980.1	SE		Viridiplantae/Streptophyta/Embryophyta/Tracheophyta/Euphyllophyta/Spermatophyta/Magnoliopsida/Mesangiospermae/Pentapetalae	Fabales	Fabaceae
Mimulus guttatus (Erythranthe guttata)	Mim.gu	Mim.gu_MgTOL.D0717.1.p	SE		Viridiplantae/Streptophyta/Embryophyta/Tracheophyta/Euphyllophyta/Spermatophyta/Magnoliopsida/Mesangiospermae/Pentapetalae	Lamiales	Phrymaceae
Mimulus guttatus (Erythranthe guttata)	Mim.gu	Mim.gu_MgTOL.N2431.1.p	SE		Viridiplantae/Streptophyta/Embryophyta/Tracheophyta/Euphyllophyta/Spermatophyta/Magnoliopsida/Mesangiospermae/Pentapetalae	Lamiales	Phrymaceae
Myagrum perfoliatum	Mya.pe	Mya.pe_Myper.0003s0181.1.p	SE		Viridiplantae/Streptophyta/Embryophyta/Tracheophyta/Euphyllophyta/Spermatophyta/Magnoliopsida/Mesangiospermae/Pentapetalae	Brassicales	Brassicaceae
Myagrum perfoliatum	Mya.pe	Mya.pe_Myper.0003s0183.1.p	SE		Viridiplantae/Streptophyta/Embryophyta/Tracheophyta/Euphyllophyta/Spermatophyta/Magnoliopsida/Mesangiospermae/Pentapetalae	Brassicales	Brassicaceae
Nicotiana attenuata	Nic.at	Nic.at_OIT08612	SE		Viridiplantae/Streptophyta/Embryophyta/Tracheophyta/Euphyllophyta/Spermatophyta/Magnoliopsida/Mesangiospermae/Pentapetalae	Solanales	Solanaceae
Olea europaea	Ole.eu	Ole.eu_Oeu022227.1	SE		Viridiplantae/Streptophyta/Embryophyta/Tracheophyta/Euphyllophyta/Spermatophyta/Magnoliopsida/Mesangiospermae/Pentapetalae	Lamiales	Oleaceae
Olea europaea	Ole.eu	Ole.eu_Oeu026659.2	SE		Viridiplantae/Streptophyta/Embryophyta/Tracheophyta/Euphyllophyta/Spermatophyta/Magnoliopsida/Mesangiospermae/Pentapetalae	Lamiales	Oleaceae
Phaseolus vulgaris	Pha.vu	Pha.vu_Phvul.005G010800.1.p	SE		Viridiplantae/Streptophyta/Embryophyta/Tracheophyta/Euphyllophyta/Spermatophyta/Magnoliopsida/Mesangiospermae/Pentapetalae	Fabales	Fabaceae
Phaseolus vulgaris	Pha.vu	Pha.vu_Phvul.011G187000.1.p	SE		Viridiplantae/Streptophyta/Embryophyta/Tracheophyta/Euphyllophyta/Spermatophyta/Magnoliopsida/Mesangiospermae/Pentapetalae	Fabales	Fabaceae
Pistacia vera	Pis.ve	Pis.ve_EVM0010282.1	SE		Viridiplantae/Streptophyta/Embryophyta/Tracheophyta/Euphyllophyta/Spermatophyta/Magnoliopsida/Mesangiospermae/Pentapetalae	Sapindales	Anacardiaceae
Pistacia vera	Pis.ve	Pis.ve_EVM0013861.1	SE		Viridiplantae/Streptophyta/Embryophyta/Tracheophyta/Euphyllophyta/Spermatophyta/Magnoliopsida/Mesangiospermae/Pentapetalae	Sapindales	Anacardiaceae
Poncirus trifoliata (Citrus trifoliata)	Pon.tr	Pon.tr_Ptrif.0002s0543.1.p	SE		Viridiplantae/Streptophyta/Embryophyta/Tracheophyta/Euphyllophyta/Spermatophyta/Magnoliopsida/Mesangiospermae/Pentapetalae	Sapindales	Rutaceae
Populus trichocarpa	Pop.tr	Pop.tr_Potri.004G196400.2.p	SE		Viridiplantae/Streptophyta/Embryophyta/Tracheophyta/Euphyllophyta/Spermatophyta/Magnoliopsida/Mesangiospermae/Pentapetalae	Malpighiales	Salicaceae
Populus trichocarpa	Pop.tr	Pop.tr_Potri.009G158600.1.p	SE		Viridiplantae/Streptophyta/Embryophyta/Tracheophyta/Euphyllophyta/Spermatophyta/Magnoliopsida/Mesangiospermae/Pentapetalae	Malpighiales	Salicaceae
Portulaca amilis	Por.am	Por.am_FUN_048982-T1	SE		Viridiplantae/Streptophyta/Embryophyta/Tracheophyta/Euphyllophyta/Spermatophyta/Magnoliopsida/Mesangiospermae/Pentapetalae	Caryophyllales	Portulacaceae
Prunus dulcis	Pru.du	Pru.du_VVA34293	SE		Viridiplantae/Streptophyta/Embryophyta/Tracheophyta/Euphyllophyta/Spermatophyta/Magnoliopsida/Mesangiospermae/Pentapetalae	Rosales	Rosaceae
Prunus persica	Pru.pe	Pru.pe_Prupe.6G153800.1.p	SE		Viridiplantae/Streptophyta/Embryophyta/Tracheophyta/Euphyllophyta/Spermatophyta/Magnoliopsida/Mesangiospermae/Pentapetalae	Rosales	Rosaceae
Ricinus communis	Ric.co	Ric.co_29942.m000751	SE		Viridiplantae/Streptophyta/Embryophyta/Tracheophyta/Euphyllophyta/Spermatophyta/Magnoliopsida/Mesangiospermae/Pentapetalae	Malpighiales	Euphorbiaceae
Rorippa islandica	Ror.is	Ror.is_Roisl.0046s0672.1.p	SE		Viridiplantae/Streptophyta/Embryophyta/Tracheophyta/Euphyllophyta/Spermatophyta/Magnoliopsida/Mesangiospermae/Pentapetalae	Brassicales	Brassicaceae
Rorippa islandica	Ror.is	Ror.is_Roisl.0209s0491.1.p	SE		Viridiplantae/Streptophyta/Embryophyta/Tracheophyta/Euphyllophyta/Spermatophyta/Magnoliopsida/Mesangiospermae/Pentapetalae	Brassicales	Brassicaceae
Rosa chinensis	Ros.ch	Ros.ch_PRQ32746	SE		Viridiplantae/Streptophyta/Embryophyta/Tracheophyta/Euphyllophyta/Spermatophyta/Magnoliopsida/Mesangiospermae/Pentapetalae	Rosales	Rosaceae
Salix purpurea	Sal.pu	Sal.pu_Sapur.004G148300.1.p	SE		Viridiplantae/Streptophyta/Embryophyta/Tracheophyta/Euphyllophyta/Spermatophyta/Magnoliopsida/Mesangiospermae/Pentapetalae	Malpighiales	Salicaceae
Salix purpurea	Sal.pu	Sal.pu_Sapur.009G123800.1.p	SE		Viridiplantae/Streptophyta/Embryophyta/Tracheophyta/Euphyllophyta/Spermatophyta/Magnoliopsida/Mesangiospermae/Pentapetalae	Malpighiales	Salicaceae
Schrenkiella parvula	Sch.pa	Sch.pa_Sp4g09770.1	SE		Viridiplantae/Streptophyta/Embryophyta/Tracheophyta/Euphyllophyta/Spermatophyta/Magnoliopsida/Mesangiospermae/Pentapetalae	Brassicales	Brassicaceae
Schrenkiella parvula	Sch.pa	Sch.pa_Sp4g09790.1	SE		Viridiplantae/Streptophyta/Embryophyta/Tracheophyta/Euphyllophyta/Spermatophyta/Magnoliopsida/Mesangiospermae/Pentapetalae	Brassicales	Brassicaceae
Schrenkiella parvula	Sch.pa	Sch.pa_SpUn0012_0040.1	SE		Viridiplantae/Streptophyta/Embryophyta/Tracheophyta/Euphyllophyta/Spermatophyta/Magnoliopsida/Mesangiospermae/Pentapetalae	Brassicales	Brassicaceae
Schrenkiella parvula	Sch.pa	Sch.pa_SpUn0012_0060.1	SE		Viridiplantae/Streptophyta/Embryophyta/Tracheophyta/Euphyllophyta/Spermatophyta/Magnoliopsida/Mesangiospermae/Pentapetalae	Brassicales	Brassicaceae
Schrenkiella parvula	Sch.pa	Sch.pa_SpUn0093_0010.1	SE		Viridiplantae/Streptophyta/Embryophyta/Tracheophyta/Euphyllophyta/Spermatophyta/Magnoliopsida/Mesangiospermae/Pentapetalae	Brassicales	Brassicaceae
Schrenkiella parvula	Sch.pa	Sch.pa_SpUn0093_0020.1	SE		Viridiplantae/Streptophyta/Embryophyta/Tracheophyta/Euphyllophyta/Spermatophyta/Magnoliopsida/Mesangiospermae/Pentapetalae	Brassicales	Brassicaceae
Schrenkiella parvula	Sch.pa	Sch.pa_SpUn0105_0020.1	SE		Viridiplantae/Streptophyta/Embryophyta/Tracheophyta/Euphyllophyta/Spermatophyta/Magnoliopsida/Mesangiospermae/Pentapetalae	Brassicales	Brassicaceae
Schrenkiella parvula	Sch.pa	Sch.pa_SpUn0122_0010.1	SE		Viridiplantae/Streptophyta/Embryophyta/Tracheophyta/Euphyllophyta/Spermatophyta/Magnoliopsida/Mesangiospermae/Pentapetalae	Brassicales	Brassicaceae
Schrenkiella parvula	Sch.pa	Sch.pa_SpUn0154_0010.1	SE		Viridiplantae/Streptophyta/Embryophyta/Tracheophyta/Euphyllophyta/Spermatophyta/Magnoliopsida/Mesangiospermae/Pentapetalae	Brassicales	Brassicaceae
Schrenkiella parvula	Sch.pa	Sch.pa_SpUn0154_0020.1	SE		Viridiplantae/Streptophyta/Embryophyta/Tracheophyta/Euphyllophyta/Spermatophyta/Magnoliopsida/Mesangiospermae/Pentapetalae	Brassicales	Brassicaceae
Sinapis alba	Sin.al	Sin.al_Sialb.0005s1561.1.p	SE		Viridiplantae/Streptophyta/Embryophyta/Tracheophyta/Euphyllophyta/Spermatophyta/Magnoliopsida/Mesangiospermae/Pentapetalae	Brassicales	Brassicaceae
Sinapis alba	Sin.al	Sin.al_Sialb.0022s0058.1.p	SE		Viridiplantae/Streptophyta/Embryophyta/Tracheophyta/Euphyllophyta/Spermatophyta/Magnoliopsida/Mesangiospermae/Pentapetalae	Brassicales	Brassicaceae
Sinapis alba	Sin.al	Sin.al_Sialb.0074s0276.1.p	SE		Viridiplantae/Streptophyta/Embryophyta/Tracheophyta/Euphyllophyta/Spermatophyta/Magnoliopsida/Mesangiospermae/Pentapetalae	Brassicales	Brassicaceae
Sinapis alba	Sin.al	Sin.al_Sialb.0454s0036.1.p	SE		Viridiplantae/Streptophyta/Embryophyta/Tracheophyta/Euphyllophyta/Spermatophyta/Magnoliopsida/Mesangiospermae/Pentapetalae	Brassicales	Brassicaceae
Sinapis alba	Sin.al	Sin.al_Sialb.0743s0016.1.p	SE		Viridiplantae/Streptophyta/Embryophyta/Tracheophyta/Euphyllophyta/Spermatophyta/Magnoliopsida/Mesangiospermae/Pentapetalae	Brassicales	Brassicaceae
Solanum lycopersicum	Sol.ly	Sol.ly_Solyc01g009090.2.1	SE		Viridiplantae/Streptophyta/Embryophyta/Tracheophyta/Euphyllophyta/Spermatophyta/Magnoliopsida/Mesangiospermae/Pentapetalae	Solanales	Solanaceae
Spinacia oleracea	Spi.ol	Spi.ol_Spov3_chr6.01783	SE		Viridiplantae/Streptophyta/Embryophyta/Tracheophyta/Euphyllophyta/Spermatophyta/Magnoliopsida/Mesangiospermae/Pentapetalae	Caryophyllales	Amaranthaceae
Stanleya pinnata	Sta.pi	Sta.pi_Stapi.0342s0009.1.p	SE		Viridiplantae/Streptophyta/Embryophyta/Tracheophyta/Euphyllophyta/Spermatophyta/Magnoliopsida/Mesangiospermae/Pentapetalae	Brassicales	Brassicaceae
Stanleya pinnata	Sta.pi	Sta.pi_Stapi.0342s0012.1.p	SE		Viridiplantae/Streptophyta/Embryophyta/Tracheophyta/Euphyllophyta/Spermatophyta/Magnoliopsida/Mesangiospermae/Pentapetalae	Brassicales	Brassicaceae
Stanleya pinnata	Sta.pi	Sta.pi_Stapi.1942s0002.1.p	SE		Viridiplantae/Streptophyta/Embryophyta/Tracheophyta/Euphyllophyta/Spermatophyta/Magnoliopsida/Mesangiospermae/Pentapetalae	Brassicales	Brassicaceae
Theobroma cacao	The.ca	The.ca_Thecc.09G337100.1.p	SE		Viridiplantae/Streptophyta/Embryophyta/Tracheophyta/Euphyllophyta/Spermatophyta/Magnoliopsida/Mesangiospermae/Pentapetalae	Malvales	Malvaceae
Thlaspi arvense	Thl.ar	Thl.ar_Thlar.0058s0031.1.p	SE		Viridiplantae/Streptophyta/Embryophyta/Tracheophyta/Euphyllophyta/Spermatophyta/Magnoliopsida/Mesangiospermae/Pentapetalae	Brassicales	Brassicaceae
Thlaspi arvense	Thl.ar	Thl.ar_Thlar.0058s0039.1.p	SE		Viridiplantae/Streptophyta/Embryophyta/Tracheophyta/Euphyllophyta/Spermatophyta/Magnoliopsida/Mesangiospermae/Pentapetalae	Brassicales	Brassicaceae
Trifolium pratense	Tri.pr	Tri.pr_Tp57577_TGAC_v2_mRNA25888	SE		Viridiplantae/Streptophyta/Embryophyta/Tracheophyta/Euphyllophyta/Spermatophyta/Magnoliopsida/Mesangiospermae/Pentapetalae	Fabales	Fabaceae
Trifolium pratense	Tri.pr	Tri.pr_Tp57577_TGAC_v2_mRNA26389	SE		Viridiplantae/Streptophyta/Embryophyta/Tracheophyta/Euphyllophyta/Spermatophyta/Magnoliopsida/Mesangiospermae/Pentapetalae	Fabales	Fabaceae
Vaccinium darrowii	Vac.da	Vac.da_Vadar2_g32909.t1	SE		Viridiplantae/Streptophyta/Embryophyta/Tracheophyta/Euphyllophyta/Spermatophyta/Magnoliopsida/Mesangiospermae/Pentapetalae	Ericales	Ericaceae
Vaccinium microcarpum	Vac.mi	Vac.mi_vmicro01220-RA	SE		Viridiplantae/Streptophyta/Embryophyta/Tracheophyta/Euphyllophyta/Spermatophyta/Magnoliopsida/Mesangiospermae/Pentapetalae	Ericales	Ericaceae
Vaccinium microcarpum	Vac.mi	Vac.mi_vmicro24855-RA	SE		Viridiplantae/Streptophyta/Embryophyta/Tracheophyta/Euphyllophyta/Spermatophyta/Magnoliopsida/Mesangiospermae/Pentapetalae	Ericales	Ericaceae
Vaccinium myrtillus	Vac.my	Vac.my_Vmy12g1895.t1	SE		Viridiplantae/Streptophyta/Embryophyta/Tracheophyta/Euphyllophyta/Spermatophyta/Magnoliopsida/Mesangiospermae/Pentapetalae	Ericales	Ericaceae
Vaccinium myrtillus	Vac.my	Vac.my_VmyS2496g6154.t1	SE		Viridiplantae/Streptophyta/Embryophyta/Tracheophyta/Euphyllophyta/Spermatophyta/Magnoliopsida/Mesangiospermae/Pentapetalae	Ericales	Ericaceae
Vernicia fordii	Ver.fo	Ver.fo_GWHPAAEU052211	SE		Viridiplantae/Streptophyta/Embryophyta/Tracheophyta/Euphyllophyta/Spermatophyta/Magnoliopsida/Mesangiospermae/Pentapetalae	Malpighiales	Euphorbiaceae
Vigna angularis	Vig.an	Vig.an_KOM43065	SE		Viridiplantae/Streptophyta/Embryophyta/Tracheophyta/Euphyllophyta/Spermatophyta/Magnoliopsida/Mesangiospermae/Pentapetalae	Vitales	Vitaceae
Vigna angularis	Vig.an	Vig.an_KOM49560	SE		Viridiplantae/Streptophyta/Embryophyta/Tracheophyta/Euphyllophyta/Spermatophyta/Magnoliopsida/Mesangiospermae/Pentapetalae	Vitales	Vitaceae
Vitis vinifera	Vit.vi	Vit.vi_VIT_206s0009g01570.1	SE		Viridiplantae/Streptophyta/Embryophyta/Tracheophyta/Euphyllophyta/Spermatophyta/Magnoliopsida/Mesangiospermae/Pentapetalae	Vitales	Vitaceae
Vitis vinifera	Vit.vi	Vit.vi_VIT_213s0047g00300.1	SE		Viridiplantae/Streptophyta/Embryophyta/Tracheophyta/Euphyllophyta/Spermatophyta/Magnoliopsida/Mesangiospermae/Pentapetalae	Vitales	Vitaceae

### Sheet: SGS - SGS3
SGS3
					Taxonomic classification
Specie	Specie letter-code	Gene/Protein ID	Gene/Protein name		Phylum	Order	Family
Chara braunii	Cha.br	Cha.br_GBG64932	SGS3		Viridiplantae/Streptophyta/Charophyceae	Charales	Characeae
Chara braunii	Cha.br	Cha.br_GBG64937	SGS3		Viridiplantae/Streptophyta/Charophyceae	Charales	Characeae
Chara braunii	Cha.br	Cha.br_GBG65595	SGS3		Viridiplantae/Streptophyta/Charophyceae	Charales	Characeae
Chara braunii	Cha.br	Cha.br_GBG69639	SGS3		Viridiplantae/Streptophyta/Charophyceae	Charales	Characeae
Chara braunii	Cha.br	Cha.br_GBG78421	SGS3		Viridiplantae/Streptophyta/Charophyceae	Charales	Characeae
Chara braunii	Cha.br	Cha.br_GBG78834	SGS3		Viridiplantae/Streptophyta/Charophyceae	Charales	Characeae
Interfilum paradoxum	Int.pa	Int.pa_GWHPBHAQ000465	SGS3		Viridiplantae/Streptophyta/Klebsormidiophyceae	Klebsormidiales	Klebsormidiaceae
Interfilum paradoxum	Int.pa	Int.pa_GWHPBHAQ003920	SGS3		Viridiplantae/Streptophyta/Klebsormidiophyceae	Klebsormidiales	Klebsormidiaceae
Klebsormidium nitens	Kle.ni	Kle.ni_GWHPBAVF000639	SGS3		Viridiplantae/Streptophyta/Klebsormidiophyceae	Klebsormidiales	Klebsormidiaceae
Klebsormidium nitens	Kle.ni	Kle.ni_GWHPBAVF015887	SGS3		Viridiplantae/Streptophyta/Klebsormidiophyceae	Klebsormidiales	Klebsormidiaceae
Klebsormidium nitens	Kle.ni	Kle.ni_GWHPBAVF021880	SGS3		Viridiplantae/Streptophyta/Klebsormidiophyceae	Klebsormidiales	Klebsormidiaceae
Marchantia paleacea	Mar.pa	Mar.pa_KAG6547040.1	SGS3		Viridiplantae/Streptophyta/Embryophyta/Marchantiopsida	Marchantiales	Marchantiaceae
Marchantia paleacea	Mar.pa	Mar.pa_KAG6547172.1	SGS3		Viridiplantae/Streptophyta/Embryophyta/Marchantiopsida	Marchantiales	Marchantiaceae
Marchantia polymorpha	Mar.po	Mar.po_Mapoly0033s0105.1.p	SGS3		Viridiplantae/Streptophyta/Embryophyta/Marchantiopsida	Marchantiales	Marchantiaceae
Marchantia polymorpha	Mar.po	Mar.po_Mapoly0044s0053.1.p	SGS3		Viridiplantae/Streptophyta/Embryophyta/Marchantiopsida	Marchantiales	Marchantiaceae
Ceratodon purpureus	Cer.pu	Cer.pu_CepurR40.4G161000.1.p	SGS3		Viridiplantae/Streptophyta/Embryophyta/Bryopsida	Dicranales	Ditrichaceae
Ceratodon purpureus	Cer.pu	Cer.pu_CepurR40.VG097900.1.p	SGS3		Viridiplantae/Streptophyta/Embryophyta/Bryopsida	Dicranales	Ditrichaceae
Insomniella plumaeforme (Calohypnum plumiforme)	Ins.pl	Ins.pl_GWHPAMMO029091	SGS3		Viridiplantae/Streptophyta/Embryophyta/Bryopsida	Hypnales	Hypnaceae
Physcomitrella patens (Physcomitrium patens)	Phy.pa	Phy.pa_Pp3c5_15010V3.1.p	SGS3		Viridiplantae/Streptophyta/Embryophyta/Bryopsida	Funariales	Funariaceae
Sphagnum fallax	Sph.fa	Sph.fa_Sphfalx01G198000.1.p	SGS3		Viridiplantae/Streptophyta/Embryophyta/Bryopsida	Sphagnales	Sphagnaceae
Sphagnum fallax	Sph.fa	Sph.fa_Sphfalx04G023200.1.p	SGS3		Viridiplantae/Streptophyta/Embryophyta/Bryopsida	Sphagnales	Sphagnaceae
Sphagnum magellanicum	Sph.ma	Sph.ma_Sphmag01G189100.1.p	SGS3		Viridiplantae/Streptophyta/Embryophyta/Bryopsida	Sphagnales	Sphagnaceae
Sphagnum magellanicum	Sph.ma	Sph.ma_Sphmag04G025800.1.p	SGS3		Viridiplantae/Streptophyta/Embryophyta/Bryopsida	Sphagnales	Sphagnaceae
Ceratopteris richardii	Cer.ri	Cer.ri_Ceric.1Z005500.1.p	SGS3		Viridiplantae/Streptophyta/Embryophyta/Tracheophyta/Euphyllophyta/Polypodiopsida	Polypodiales	Pteridaceae
Ceratopteris richardii	Cer.ri	Cer.ri_Ceric.23G077100.1.p	SGS3		Viridiplantae/Streptophyta/Embryophyta/Tracheophyta/Euphyllophyta/Polypodiopsida	Polypodiales	Pteridaceae
Ceratopteris richardii	Cer.ri	Cer.ri_Ceric.28G062500.1.p	SGS3		Viridiplantae/Streptophyta/Embryophyta/Tracheophyta/Euphyllophyta/Polypodiopsida	Polypodiales	Pteridaceae
Salvinia cucullata	Sal.cu	Sal.cu_Sacu_v1.1_s0004.g002375	SGS3		Viridiplantae/Streptophyta/Embryophyta/Tracheophyta/Euphyllophyta/Polypodiopsida	Salviniales	Salviniaceae
Ginkgo biloba	Gin.bi	Gin.bi_Gb_06157	SGS3		Viridiplantae/Streptophyta/Embryophyta/Tracheophyta/Euphyllophyta/Spermatophyta/Acrogymnospermae	Ginkgoales	Ginkgoaceae
Ginkgo biloba	Gin.bi	Gin.bi_Gb_11728	SGS3		Viridiplantae/Streptophyta/Embryophyta/Tracheophyta/Euphyllophyta/Spermatophyta/Acrogymnospermae	Ginkgoales	Ginkgoaceae
Gnetum montanum	Gne.mo	Gne.mo_TnS000009225t02	SGS3		Viridiplantae/Streptophyta/Embryophyta/Tracheophyta/Euphyllophyta/Spermatophyta/Acrogymnospermae	Gnetales	Gnetaceae
Gnetum montanum	Gne.mo	Gne.mo_TnS000820705t01	SGS3		Viridiplantae/Streptophyta/Embryophyta/Tracheophyta/Euphyllophyta/Spermatophyta/Acrogymnospermae	Gnetales	Gnetaceae
Pinus taeda	Pin.ta	Pin.ta_PITA_20676	SGS3		Viridiplantae/Streptophyta/Embryophyta/Tracheophyta/Euphyllophyta/Spermatophyta/Acrogymnospermae	Pinales	Pinaceae
Pinus taeda	Pin.ta	Pin.ta_PITA_33965	SGS3		Viridiplantae/Streptophyta/Embryophyta/Tracheophyta/Euphyllophyta/Spermatophyta/Acrogymnospermae	Pinales	Pinaceae
Pinus taeda	Pin.ta	Pin.ta_PITA_39779	SGS3		Viridiplantae/Streptophyta/Embryophyta/Tracheophyta/Euphyllophyta/Spermatophyta/Acrogymnospermae	Pinales	Pinaceae
Pinus taeda	Pin.ta	Pin.ta_PITA_46413	SGS3		Viridiplantae/Streptophyta/Embryophyta/Tracheophyta/Euphyllophyta/Spermatophyta/Acrogymnospermae	Pinales	Pinaceae
Pinus taeda	Pin.ta	Pin.ta_PITA_48537	SGS3		Viridiplantae/Streptophyta/Embryophyta/Tracheophyta/Euphyllophyta/Spermatophyta/Acrogymnospermae	Pinales	Pinaceae
Pseudotsuga menziesii	Pse.me	Pse.me_PSME_07423	SGS3		Viridiplantae/Streptophyta/Embryophyta/Tracheophyta/Euphyllophyta/Spermatophyta/Acrogymnospermae	Pinales	Pinaceae
Pseudotsuga menziesii	Pse.me	Pse.me_PSME_14507	SGS3		Viridiplantae/Streptophyta/Embryophyta/Tracheophyta/Euphyllophyta/Spermatophyta/Acrogymnospermae	Pinales	Pinaceae
Pseudotsuga menziesii	Pse.me	Pse.me_PSME_20176	SGS3		Viridiplantae/Streptophyta/Embryophyta/Tracheophyta/Euphyllophyta/Spermatophyta/Acrogymnospermae	Pinales	Pinaceae
Pseudotsuga menziesii	Pse.me	Pse.me_PSME_30021	SGS3		Viridiplantae/Streptophyta/Embryophyta/Tracheophyta/Euphyllophyta/Spermatophyta/Acrogymnospermae	Pinales	Pinaceae
Pseudotsuga menziesii	Pse.me	Pse.me_PSME_33435	SGS3		Viridiplantae/Streptophyta/Embryophyta/Tracheophyta/Euphyllophyta/Spermatophyta/Acrogymnospermae	Pinales	Pinaceae
Pseudotsuga menziesii	Pse.me	Pse.me_PSME_34955	SGS3		Viridiplantae/Streptophyta/Embryophyta/Tracheophyta/Euphyllophyta/Spermatophyta/Acrogymnospermae	Pinales	Pinaceae
Pseudotsuga menziesii	Pse.me	Pse.me_PSME_35423	SGS3		Viridiplantae/Streptophyta/Embryophyta/Tracheophyta/Euphyllophyta/Spermatophyta/Acrogymnospermae	Pinales	Pinaceae
Pseudotsuga menziesii	Pse.me	Pse.me_PSME_35701	SGS3		Viridiplantae/Streptophyta/Embryophyta/Tracheophyta/Euphyllophyta/Spermatophyta/Acrogymnospermae	Pinales	Pinaceae
Pseudotsuga menziesii	Pse.me	Pse.me_PSME_38281	SGS3		Viridiplantae/Streptophyta/Embryophyta/Tracheophyta/Euphyllophyta/Spermatophyta/Acrogymnospermae	Pinales	Pinaceae
Pseudotsuga menziesii	Pse.me	Pse.me_PSME_47076	SGS3		Viridiplantae/Streptophyta/Embryophyta/Tracheophyta/Euphyllophyta/Spermatophyta/Acrogymnospermae	Pinales	Pinaceae
Pseudotsuga menziesii	Pse.me	Pse.me_PSME_50674	SGS3		Viridiplantae/Streptophyta/Embryophyta/Tracheophyta/Euphyllophyta/Spermatophyta/Acrogymnospermae	Pinales	Pinaceae
Sequoia sempervirens	Seq.se	Seq.se_SESE_018667	SGS3		Viridiplantae/Streptophyta/Embryophyta/Tracheophyta/Euphyllophyta/Spermatophyta/Acrogymnospermae	Pinales	Cupressaceae
Sequoia sempervirens	Seq.se	Seq.se_SESE_018690	SGS3		Viridiplantae/Streptophyta/Embryophyta/Tracheophyta/Euphyllophyta/Spermatophyta/Acrogymnospermae	Pinales	Cupressaceae
Sequoia sempervirens	Seq.se	Seq.se_SESE_066910	SGS3		Viridiplantae/Streptophyta/Embryophyta/Tracheophyta/Euphyllophyta/Spermatophyta/Acrogymnospermae	Pinales	Cupressaceae
Sequoia sempervirens	Seq.se	Seq.se_SESE_077204	SGS3		Viridiplantae/Streptophyta/Embryophyta/Tracheophyta/Euphyllophyta/Spermatophyta/Acrogymnospermae	Pinales	Cupressaceae
Sequoia sempervirens	Seq.se	Seq.se_SESE_081051	SGS3		Viridiplantae/Streptophyta/Embryophyta/Tracheophyta/Euphyllophyta/Spermatophyta/Acrogymnospermae	Pinales	Cupressaceae
Sequoia sempervirens	Seq.se	Seq.se_SESE_098704	SGS3		Viridiplantae/Streptophyta/Embryophyta/Tracheophyta/Euphyllophyta/Spermatophyta/Acrogymnospermae	Pinales	Cupressaceae
Sequoia sempervirens	Seq.se	Seq.se_SESE_098904	SGS3		Viridiplantae/Streptophyta/Embryophyta/Tracheophyta/Euphyllophyta/Spermatophyta/Acrogymnospermae	Pinales	Cupressaceae
Sequoia sempervirens	Seq.se	Seq.se_SESE_101189	SGS3		Viridiplantae/Streptophyta/Embryophyta/Tracheophyta/Euphyllophyta/Spermatophyta/Acrogymnospermae	Pinales	Cupressaceae
Sequoia sempervirens	Seq.se	Seq.se_SESE_119695	SGS3		Viridiplantae/Streptophyta/Embryophyta/Tracheophyta/Euphyllophyta/Spermatophyta/Acrogymnospermae	Pinales	Cupressaceae
Sequoia sempervirens	Seq.se	Seq.se_SESE_120918	SGS3		Viridiplantae/Streptophyta/Embryophyta/Tracheophyta/Euphyllophyta/Spermatophyta/Acrogymnospermae	Pinales	Cupressaceae
Thuja plicata	Thu.pl	Thu.pl_Thupl.29376252s0001.1.p	SGS3		Viridiplantae/Streptophyta/Embryophyta/Tracheophyta/Euphyllophyta/Spermatophyta/Acrogymnospermae	Cupressales	Cupressaceae
Thuja plicata	Thu.pl	Thu.pl_Thupl.29378078s0017.1.p	SGS3		Viridiplantae/Streptophyta/Embryophyta/Tracheophyta/Euphyllophyta/Spermatophyta/Acrogymnospermae	Cupressales	Cupressaceae
Thuja plicata	Thu.pl	Thu.pl_Thupl.29378078s0019.1.p	SGS3		Viridiplantae/Streptophyta/Embryophyta/Tracheophyta/Euphyllophyta/Spermatophyta/Acrogymnospermae	Cupressales	Cupressaceae
Thuja plicata	Thu.pl	Thu.pl_Thupl.29381693s0013.1.p	SGS3		Viridiplantae/Streptophyta/Embryophyta/Tracheophyta/Euphyllophyta/Spermatophyta/Acrogymnospermae	Cupressales	Cupressaceae
Welwitschia mirabilis	Wel.mi	Wel.mi_W.mirabilis.08067	SGS3		Viridiplantae/Streptophyta/Embryophyta/Tracheophyta/Euphyllophyta/Spermatophyta/Acrogymnospermae	Welwitschiales	Welwitschiaceae
Welwitschia mirabilis	Wel.mi	Wel.mi_W.mirabilis.18356	SGS3		Viridiplantae/Streptophyta/Embryophyta/Tracheophyta/Euphyllophyta/Spermatophyta/Acrogymnospermae	Welwitschiales	Welwitschiaceae
Welwitschia mirabilis	Wel.mi	Wel.mi_W.mirabilis.20653	SGS3		Viridiplantae/Streptophyta/Embryophyta/Tracheophyta/Euphyllophyta/Spermatophyta/Acrogymnospermae	Welwitschiales	Welwitschiaceae
Amborella trichopoda	Amb.tr	Amb.tr_evm_27.model.AmTr_v1.0_scaffold00065.182	SGS3		Viridiplantae/Streptophyta/Embryophyta/Tracheophyta/Euphyllophyta/Spermatophyta/Magnoliopsida	Amborellales	Amborellaceae
Amborella trichopoda	Amb.tr	Amb.tr_evm_27.model.AmTr_v1.0_scaffold00099.95	SGS3		Viridiplantae/Streptophyta/Embryophyta/Tracheophyta/Euphyllophyta/Spermatophyta/Magnoliopsida	Amborellales	Amborellaceae
Amborella trichopoda	Amb.tr	Amb.tr_evm_27.model.AmTr_v1.0_scaffold00099.98	SGS3		Viridiplantae/Streptophyta/Embryophyta/Tracheophyta/Euphyllophyta/Spermatophyta/Magnoliopsida	Amborellales	Amborellaceae
Euryale ferox	Eur.fe	Eur.fe_GWHPBFHH013656	SGS3		Viridiplantae/Streptophyta/Embryophyta/Tracheophyta/Euphyllophyta/Spermatophyta/Magnoliopsida	Nymphaeales	Nymphaeaceae
Euryale ferox	Eur.fe	Eur.fe_GWHPBFHH019531	SGS3		Viridiplantae/Streptophyta/Embryophyta/Tracheophyta/Euphyllophyta/Spermatophyta/Magnoliopsida	Nymphaeales	Nymphaeaceae
Euryale ferox	Eur.fe	Eur.fe_GWHPBFHH027134	SGS3		Viridiplantae/Streptophyta/Embryophyta/Tracheophyta/Euphyllophyta/Spermatophyta/Magnoliopsida	Nymphaeales	Nymphaeaceae
Nymphaea colorata	Nym.co	Nym.co_XP_031483275.1	SGS3		Viridiplantae/Streptophyta/Embryophyta/Tracheophyta/Euphyllophyta/Spermatophyta/Magnoliopsida	Nymphaeales	Nymphaeaceae
Nymphaea colorata	Nym.co	Nym.co_XP_031490684.1	SGS3		Viridiplantae/Streptophyta/Embryophyta/Tracheophyta/Euphyllophyta/Spermatophyta/Magnoliopsida	Nymphaeales	Nymphaeaceae
Nymphaea thermarum	Nym.th	Nym.th_KAF3779909.1	SGS3		Viridiplantae/Streptophyta/Embryophyta/Tracheophyta/Euphyllophyta/Spermatophyta/Magnoliopsida	Nymphaeales	Nymphaeaceae
Nymphaea thermarum	Nym.th	Nym.th_KAF3787569.1	SGS3		Viridiplantae/Streptophyta/Embryophyta/Tracheophyta/Euphyllophyta/Spermatophyta/Magnoliopsida	Nymphaeales	Nymphaeaceae
Aquilegia coerulea	Aqu.co	Aqu.co_Aqcoe5G196600.1.p	SGS3		Viridiplantae/Streptophyta/Embryophyta/Tracheophyta/Euphyllophyta/Spermatophyta/Magnoliopsida/Mesangiospermae	Ranunculales	Ranunculaceae
Aquilegia coerulea	Aqu.co	Aqu.co_Aqcoe6G004500.1.p	SGS3		Viridiplantae/Streptophyta/Embryophyta/Tracheophyta/Euphyllophyta/Spermatophyta/Magnoliopsida/Mesangiospermae	Ranunculales	Ranunculaceae
Coptis chinensis	Cop.ch	Cop.ch_KAF9616225.1	SGS3		Viridiplantae/Streptophyta/Embryophyta/Tracheophyta/Euphyllophyta/Spermatophyta/Magnoliopsida/Mesangiospermae	Ranunculales	Ranunculaceae
Epimedium pubescens	Epi.pu	Epi.pu_GWHPBECS028159	SGS3		Viridiplantae/Streptophyta/Embryophyta/Tracheophyta/Euphyllophyta/Spermatophyta/Magnoliopsida/Mesangiospermae	Ranunculales	Berberidaceae
Epimedium pubescens	Epi.pu	Epi.pu_GWHPBECS033398	SGS3		Viridiplantae/Streptophyta/Embryophyta/Tracheophyta/Euphyllophyta/Spermatophyta/Magnoliopsida/Mesangiospermae	Ranunculales	Berberidaceae
Kingdonia uniflora	Kin.un	Kin.un_KAF6141475.1	SGS3		Viridiplantae/Streptophyta/Embryophyta/Tracheophyta/Euphyllophyta/Spermatophyta/Magnoliopsida/Mesangiospermae	Ranunculales	Circaeasteraceae
Macleaya cordata	Mac.co	Mac.co_OVA05796.1	SGS3		Viridiplantae/Streptophyta/Embryophyta/Tracheophyta/Euphyllophyta/Spermatophyta/Magnoliopsida/Mesangiospermae	Ranunculales	Papaveraceae
Macleaya cordata	Mac.co	Mac.co_OVA05798.1	SGS3		Viridiplantae/Streptophyta/Embryophyta/Tracheophyta/Euphyllophyta/Spermatophyta/Magnoliopsida/Mesangiospermae	Ranunculales	Papaveraceae
Macadamia integrifolia	Mac.in	Mac.in_XP_042478114.1	SGS3		Viridiplantae/Streptophyta/Embryophyta/Tracheophyta/Euphyllophyta/Spermatophyta/Magnoliopsida/Mesangiospermae	Proteales	Proteaceae
Macadamia integrifolia	Mac.in	Mac.in_XP_042478115.1	SGS3		Viridiplantae/Streptophyta/Embryophyta/Tracheophyta/Euphyllophyta/Spermatophyta/Magnoliopsida/Mesangiospermae	Proteales	Proteaceae
Macadamia integrifolia	Mac.in	Mac.in_XP_042494172.1	SGS3		Viridiplantae/Streptophyta/Embryophyta/Tracheophyta/Euphyllophyta/Spermatophyta/Magnoliopsida/Mesangiospermae	Proteales	Proteaceae
Nelumbo nucifera	Nel.nu	Nel.nu_XP_010252365.1	SGS3		Viridiplantae/Streptophyta/Embryophyta/Tracheophyta/Euphyllophyta/Spermatophyta/Magnoliopsida/Mesangiospermae	Proteales	Nelumbonaceae
Papaver somniferum	Pap.so	Pap.so_GWHPAAFE007853	SGS3		Viridiplantae/Streptophyta/Embryophyta/Tracheophyta/Euphyllophyta/Spermatophyta/Magnoliopsida/Mesangiospermae	Ranunculales	Papaveraceae
Papaver somniferum	Pap.so	Pap.so_GWHPAAFE012019	SGS3		Viridiplantae/Streptophyta/Embryophyta/Tracheophyta/Euphyllophyta/Spermatophyta/Magnoliopsida/Mesangiospermae	Ranunculales	Papaveraceae
Papaver somniferum	Pap.so	Pap.so_GWHPAAFE013919	SGS3		Viridiplantae/Streptophyta/Embryophyta/Tracheophyta/Euphyllophyta/Spermatophyta/Magnoliopsida/Mesangiospermae	Ranunculales	Papaveraceae
Papaver somniferum	Pap.so	Pap.so_GWHPAAFE038909	SGS3		Viridiplantae/Streptophyta/Embryophyta/Tracheophyta/Euphyllophyta/Spermatophyta/Magnoliopsida/Mesangiospermae	Ranunculales	Papaveraceae
Papaver somniferum	Pap.so	Pap.so_GWHPAAFE038913	SGS3		Viridiplantae/Streptophyta/Embryophyta/Tracheophyta/Euphyllophyta/Spermatophyta/Magnoliopsida/Mesangiospermae	Ranunculales	Papaveraceae
Telopea speciosissima	Tel.sp	Tel.sp_XP_043711398.1	SGS3		Viridiplantae/Streptophyta/Embryophyta/Tracheophyta/Euphyllophyta/Spermatophyta/Magnoliopsida/Mesangiospermae	Proteales	Proteaceae
Telopea speciosissima	Tel.sp	Tel.sp_XP_043720574.1	SGS3		Viridiplantae/Streptophyta/Embryophyta/Tracheophyta/Euphyllophyta/Spermatophyta/Magnoliopsida/Mesangiospermae	Proteales	Proteaceae
Tetracentron sinense	Tet.si	Tet.si_KAF8404016.1	SGS3		Viridiplantae/Streptophyta/Embryophyta/Tracheophyta/Euphyllophyta/Spermatophyta/Magnoliopsida/Mesangiospermae	Trochodendrales	Trochodendraceae
Tetracentron sinense	Tet.si	Tet.si_KAF8405645.1	SGS3		Viridiplantae/Streptophyta/Embryophyta/Tracheophyta/Euphyllophyta/Spermatophyta/Magnoliopsida/Mesangiospermae	Trochodendrales	Trochodendraceae
Thalictrum thalictroides	Tha.th	Tha.th_KAF5181707.1	SGS3		Viridiplantae/Streptophyta/Embryophyta/Tracheophyta/Euphyllophyta/Spermatophyta/Magnoliopsida/Mesangiospermae	Ranunculales	Ranunculaceae
Thalictrum thalictroides	Tha.th	Tha.th_KAF5196800.1	SGS3		Viridiplantae/Streptophyta/Embryophyta/Tracheophyta/Euphyllophyta/Spermatophyta/Magnoliopsida/Mesangiospermae	Ranunculales	Ranunculaceae
Acanthochlamys bracteata	Aca.br	Aca.br_GWHPBAYO002596.1	SGS3		Viridiplantae/Streptophyta/Embryophyta/Tracheophyta/Euphyllophyta/Spermatophyta/Magnoliopsida/Mesangiospermae/Liliopsida	Pandanales	Velloziaceae
Acorus americanus	Aco.am	Aco.am_Acora.11G014500.1.p	SGS3		Viridiplantae/Streptophyta/Embryophyta/Tracheophyta/Euphyllophyta/Spermatophyta/Magnoliopsida/Mesangiospermae/Liliopsida	Acorales	Acoraceae
Acorus americanus	Aco.am	Aco.am_Acora.11G024500.1.p	SGS3		Viridiplantae/Streptophyta/Embryophyta/Tracheophyta/Euphyllophyta/Spermatophyta/Magnoliopsida/Mesangiospermae/Liliopsida	Acorales	Acoraceae
Acorus americanus	Aco.am	Aco.am_Acora.M021100.1.p	SGS3		Viridiplantae/Streptophyta/Embryophyta/Tracheophyta/Euphyllophyta/Spermatophyta/Magnoliopsida/Mesangiospermae/Liliopsida	Acorales	Acoraceae
Acorus americanus	Aco.am	Aco.am_Acora.M029300.1.p	SGS3		Viridiplantae/Streptophyta/Embryophyta/Tracheophyta/Euphyllophyta/Spermatophyta/Magnoliopsida/Mesangiospermae/Liliopsida	Acorales	Acoraceae
Aegilops tauschii	Aeg.ta	Aeg.ta_AET3Gv20834100.1	SGS3		Viridiplantae/Streptophyta/Embryophyta/Tracheophyta/Euphyllophyta/Spermatophyta/Magnoliopsida/Mesangiospermae/Liliopsida	Poales	Poaceae
Aegilops tauschii	Aeg.ta	Aeg.ta_AET5Gv20323300.5	SGS3		Viridiplantae/Streptophyta/Embryophyta/Tracheophyta/Euphyllophyta/Spermatophyta/Magnoliopsida/Mesangiospermae/Liliopsida	Poales	Poaceae
Aegilops tauschii	Aeg.ta	Aeg.ta_AET7Gv20006500.3	SGS3		Viridiplantae/Streptophyta/Embryophyta/Tracheophyta/Euphyllophyta/Spermatophyta/Magnoliopsida/Mesangiospermae/Liliopsida	Poales	Poaceae
Ananas comosus	Ana.co	Ana.oc_Aco003351.1	SGS3		Viridiplantae/Streptophyta/Embryophyta/Tracheophyta/Euphyllophyta/Spermatophyta/Magnoliopsida/Mesangiospermae/Liliopsida	Poales	Bromeliaceae
Apostasia shenzhenica	Apo.sh	Apo.sh_PKA56643.1	SGS3		Viridiplantae/Streptophyta/Embryophyta/Tracheophyta/Euphyllophyta/Spermatophyta/Magnoliopsida/Mesangiospermae/Liliopsida	Asparagales	Orchidaceae
Apostasia shenzhenica	Apo.sh	Apo.sh_PKA66755.1	SGS3		Viridiplantae/Streptophyta/Embryophyta/Tracheophyta/Euphyllophyta/Spermatophyta/Magnoliopsida/Mesangiospermae/Liliopsida	Asparagales	Orchidaceae
Asparagus officinalis	Asp.of	Asp.of_evm.model.AsparagusV1_02.595	SGS3		Viridiplantae/Streptophyta/Embryophyta/Tracheophyta/Euphyllophyta/Spermatophyta/Magnoliopsida/Mesangiospermae/Liliopsida	Asparagales	Asparagaceae
Asparagus officinalis	Asp.of	Asp.of_evm.model.AsparagusV1_08.660	SGS3		Viridiplantae/Streptophyta/Embryophyta/Tracheophyta/Euphyllophyta/Spermatophyta/Magnoliopsida/Mesangiospermae/Liliopsida	Asparagales	Asparagaceae
Avena sativa	Ave.sa	Ave.sa_AVESA.00001b.r1.5Ag0001475.1	SGS3		Viridiplantae/Streptophyta/Embryophyta/Tracheophyta/Euphyllophyta/Spermatophyta/Magnoliopsida/Mesangiospermae/Liliopsida	Poales	Poaceae
Avena sativa	Ave.sa	Ave.sa_AVESA.00001b.r1.5Cg0001032.1	SGS3		Viridiplantae/Streptophyta/Embryophyta/Tracheophyta/Euphyllophyta/Spermatophyta/Magnoliopsida/Mesangiospermae/Liliopsida	Poales	Poaceae
Avena sativa	Ave.sa	Ave.sa_AVESA.00001b.r1.5Dg0001115.1	SGS3		Viridiplantae/Streptophyta/Embryophyta/Tracheophyta/Euphyllophyta/Spermatophyta/Magnoliopsida/Mesangiospermae/Liliopsida	Poales	Poaceae
Bonia amplexicaulis	Bon.am	Bon.am_Bam020392.1	SGS3		Viridiplantae/Streptophyta/Embryophyta/Tracheophyta/Euphyllophyta/Spermatophyta/Magnoliopsida/Mesangiospermae/Liliopsida	Poales	Poaceae
Bonia amplexicaulis	Bon.am	Bon.am_Bam046689.1	SGS3		Viridiplantae/Streptophyta/Embryophyta/Tracheophyta/Euphyllophyta/Spermatophyta/Magnoliopsida/Mesangiospermae/Liliopsida	Poales	Poaceae
Brachypodium distachyon	Bra.di	Bra.di_Bradi4g40517.1.p	SGS3		Viridiplantae/Streptophyta/Embryophyta/Tracheophyta/Euphyllophyta/Spermatophyta/Magnoliopsida/Mesangiospermae/Liliopsida	Poales	Poaceae
Brachypodium hybridum	Bra.hy	Bra.hy_Bhyb26.D04G390100.1.p	SGS3		Viridiplantae/Streptophyta/Embryophyta/Tracheophyta/Euphyllophyta/Spermatophyta/Magnoliopsida/Mesangiospermae/Liliopsida	Poales	Poaceae
Brachypodium hybridum	Bra.hy	Bra.hy_Bhyb26.S05G214900.1.p	SGS3		Viridiplantae/Streptophyta/Embryophyta/Tracheophyta/Euphyllophyta/Spermatophyta/Magnoliopsida/Mesangiospermae/Liliopsida	Poales	Poaceae
Brachypodium hybridum	Bra.hy	Bra.hy_Bhyb26.S07G162300.1.p	SGS3		Viridiplantae/Streptophyta/Embryophyta/Tracheophyta/Euphyllophyta/Spermatophyta/Magnoliopsida/Mesangiospermae/Liliopsida	Poales	Poaceae
Carex littledalei	Car.li	Car.li_KAF3321710.1	SGS3		Viridiplantae/Streptophyta/Embryophyta/Tracheophyta/Euphyllophyta/Spermatophyta/Magnoliopsida/Mesangiospermae/Liliopsida	Poales	Cyperaceae
Cenchrus purpureus	Cen.pu	Cen.pu_GWHPAORA005157	SGS3		Viridiplantae/Streptophyta/Embryophyta/Tracheophyta/Euphyllophyta/Spermatophyta/Magnoliopsida/Mesangiospermae/Liliopsida	Poales	Poaceae
Cenchrus purpureus	Cen.pu	Cen.pu_GWHPAORA005158	SGS3		Viridiplantae/Streptophyta/Embryophyta/Tracheophyta/Euphyllophyta/Spermatophyta/Magnoliopsida/Mesangiospermae/Liliopsida	Poales	Poaceae
Cenchrus purpureus	Cen.pu	Cen.pu_GWHPAORA005171	SGS3		Viridiplantae/Streptophyta/Embryophyta/Tracheophyta/Euphyllophyta/Spermatophyta/Magnoliopsida/Mesangiospermae/Liliopsida	Poales	Poaceae
Cenchrus purpureus	Cen.pu	Cen.pu_GWHPAORA016985	SGS3		Viridiplantae/Streptophyta/Embryophyta/Tracheophyta/Euphyllophyta/Spermatophyta/Magnoliopsida/Mesangiospermae/Liliopsida	Poales	Poaceae
Cenchrus purpureus	Cen.pu	Cen.pu_GWHPAORA027630	SGS3		Viridiplantae/Streptophyta/Embryophyta/Tracheophyta/Euphyllophyta/Spermatophyta/Magnoliopsida/Mesangiospermae/Liliopsida	Poales	Poaceae
Cenchrus purpureus	Cen.pu	Cen.pu_GWHPAORA040005	SGS3		Viridiplantae/Streptophyta/Embryophyta/Tracheophyta/Euphyllophyta/Spermatophyta/Magnoliopsida/Mesangiospermae/Liliopsida	Poales	Poaceae
Cenchrus purpureus	Cen.pu	Cen.pu_GWHPAORA053269	SGS3		Viridiplantae/Streptophyta/Embryophyta/Tracheophyta/Euphyllophyta/Spermatophyta/Magnoliopsida/Mesangiospermae/Liliopsida	Poales	Poaceae
Cenchrus purpureus	Cen.pu	Cen.pu_GWHPAORA064344	SGS3		Viridiplantae/Streptophyta/Embryophyta/Tracheophyta/Euphyllophyta/Spermatophyta/Magnoliopsida/Mesangiospermae/Liliopsida	Poales	Poaceae
Chasmanthium laxum	Cha.la	Cha.la_Chala.12G058300.1.p	SGS3		Viridiplantae/Streptophyta/Embryophyta/Tracheophyta/Euphyllophyta/Spermatophyta/Magnoliopsida/Mesangiospermae/Liliopsida	Poales	Poaceae
Coco nucifera	Coc.nu	Coc.nu_KAG1331223.1	SGS3		Viridiplantae/Streptophyta/Embryophyta/Tracheophyta/Euphyllophyta/Spermatophyta/Magnoliopsida/Mesangiospermae/Liliopsida	Arecales	Arecaceae
Coco nucifera	Coc.nu	Coc.nu_KAG1370001.1	SGS3		Viridiplantae/Streptophyta/Embryophyta/Tracheophyta/Euphyllophyta/Spermatophyta/Magnoliopsida/Mesangiospermae/Liliopsida	Arecales	Arecaceae
Cymbidium ensifolium	Cym.en	Cym.en_GWHPBCII010898	SGS3		Viridiplantae/Streptophyta/Embryophyta/Tracheophyta/Euphyllophyta/Spermatophyta/Magnoliopsida/Mesangiospermae/Liliopsida	Arecales	Arecaceae
Cymbidium ensifolium	Cym.en	Cym.en_GWHPBCII013754	SGS3		Viridiplantae/Streptophyta/Embryophyta/Tracheophyta/Euphyllophyta/Spermatophyta/Magnoliopsida/Mesangiospermae/Liliopsida	Arecales	Arecaceae
Dendrobium chrysotoxum	Den.ch	Den.ch_KAH0470072.1	SGS3		Viridiplantae/Streptophyta/Embryophyta/Tracheophyta/Euphyllophyta/Spermatophyta/Magnoliopsida/Mesangiospermae/Liliopsida	Asparagales	Orchidaceae
Dichanthelium oligosanthes	Dic.ol	Dic.ol_OEL37406.1	SGS3		Viridiplantae/Streptophyta/Embryophyta/Tracheophyta/Euphyllophyta/Spermatophyta/Magnoliopsida/Mesangiospermae/Liliopsida	Poales	Poaceae
Digitaria exilis	Dig.ex	Dig.ex_KAF8658059.1	SGS3		Viridiplantae/Streptophyta/Embryophyta/Tracheophyta/Euphyllophyta/Spermatophyta/Magnoliopsida/Mesangiospermae/Liliopsida	Poales	Poaceae
Digitaria exilis	Dig.ex	Dig.ex_KAF8726385.1	SGS3		Viridiplantae/Streptophyta/Embryophyta/Tracheophyta/Euphyllophyta/Spermatophyta/Magnoliopsida/Mesangiospermae/Liliopsida	Poales	Poaceae
Dioscorea alata	Dio.al	Dio.al_KAH7681426.1	SGS3		Viridiplantae/Streptophyta/Embryophyta/Tracheophyta/Euphyllophyta/Spermatophyta/Magnoliopsida/Mesangiospermae/Liliopsida	Dioscoreales	Dioscoreaceae
Dioscorea alata	Dio.al	Dio.al_KAH7681427.1	SGS3		Viridiplantae/Streptophyta/Embryophyta/Tracheophyta/Euphyllophyta/Spermatophyta/Magnoliopsida/Mesangiospermae/Liliopsida	Dioscoreales	Dioscoreaceae
Elaeis guineensis	Ela.gu	Ela.gu_XP_010912661.1	SGS3		Viridiplantae/Streptophyta/Embryophyta/Tracheophyta/Euphyllophyta/Spermatophyta/Magnoliopsida/Mesangiospermae/Liliopsida	Arecales	Arecaceae
Elaeis guineensis	Ela.gu	Ela.gu_XP_019708275.1	SGS3		Viridiplantae/Streptophyta/Embryophyta/Tracheophyta/Euphyllophyta/Spermatophyta/Magnoliopsida/Mesangiospermae/Liliopsida	Arecales	Arecaceae
Eleusine coracana	Ele.co	Ele.co_ELECO.r07.5AG0384860.1	SGS3		Viridiplantae/Streptophyta/Embryophyta/Tracheophyta/Euphyllophyta/Spermatophyta/Magnoliopsida/Mesangiospermae/Liliopsida	Poales	Poaceae
Eleusine coracana	Ele.co	Ele.co_ELECO.r07.5BG0431680.1	SGS3		Viridiplantae/Streptophyta/Embryophyta/Tracheophyta/Euphyllophyta/Spermatophyta/Magnoliopsida/Mesangiospermae/Liliopsida	Poales	Poaceae
Eragrostis tef	Era.te	Era.te_Et_s1422-1.19-1.mrna1	SGS3		Viridiplantae/Streptophyta/Embryophyta/Tracheophyta/Euphyllophyta/Spermatophyta/Magnoliopsida/Mesangiospermae/Liliopsida	Poales	Poaceae
Eragrostis tef	Era.te	Era.te_Et_s1422-1.36-1.mrna1	SGS3		Viridiplantae/Streptophyta/Embryophyta/Tracheophyta/Euphyllophyta/Spermatophyta/Magnoliopsida/Mesangiospermae/Liliopsida	Poales	Poaceae
Eragrostis tef	Era.te	Era.te_Et_s1871-0.15-1.mrna1	SGS3		Viridiplantae/Streptophyta/Embryophyta/Tracheophyta/Euphyllophyta/Spermatophyta/Magnoliopsida/Mesangiospermae/Liliopsida	Poales	Poaceae
Eragrostis tef	Era.te	Era.te_Et_s985-1.7-1.mrna1	SGS3		Viridiplantae/Streptophyta/Embryophyta/Tracheophyta/Euphyllophyta/Spermatophyta/Magnoliopsida/Mesangiospermae/Liliopsida	Poales	Poaceae
Gastrodia elata	Gas.el	Gas.el_GWHPBDNU006203	SGS3		Viridiplantae/Streptophyta/Embryophyta/Tracheophyta/Euphyllophyta/Spermatophyta/Magnoliopsida/Mesangiospermae/Liliopsida	Asparagales	Orchidaceae
Gastrodia elata	Gas.el	Gas.el_GWHPBDNU021612	SGS3		Viridiplantae/Streptophyta/Embryophyta/Tracheophyta/Euphyllophyta/Spermatophyta/Magnoliopsida/Mesangiospermae/Liliopsida	Asparagales	Orchidaceae
Hordeum vulgare	Hor.vu	Hor.vu_HORVU.MOREX.r3.3HG0300630.1	SGS3		Viridiplantae/Streptophyta/Embryophyta/Tracheophyta/Euphyllophyta/Spermatophyta/Magnoliopsida/Mesangiospermae/Liliopsida	Poales	Poaceae
Hordeum vulgare	Hor.vu	Hor.vu_HORVU.MOREX.r3.5HG0452760.1	SGS3		Viridiplantae/Streptophyta/Embryophyta/Tracheophyta/Euphyllophyta/Spermatophyta/Magnoliopsida/Mesangiospermae/Liliopsida	Poales	Poaceae
Joinvillea ascendens	Joi.as	Joi.as_Joasc.13G037200.1.p	SGS3		Viridiplantae/Streptophyta/Embryophyta/Tracheophyta/Euphyllophyta/Spermatophyta/Magnoliopsida/Mesangiospermae/Liliopsida	Poales	Joinvilleaceae
Leersia perrieri	Lee.pe	Lee.pe_LPERR12G05050.1	SGS3		Viridiplantae/Streptophyta/Embryophyta/Tracheophyta/Euphyllophyta/Spermatophyta/Magnoliopsida/Mesangiospermae/Liliopsida	Poales	Poaceae
Leersia perrieri	Lee.pe	Lee.pe_LPERR12G05060.1	SGS3		Viridiplantae/Streptophyta/Embryophyta/Tracheophyta/Euphyllophyta/Spermatophyta/Magnoliopsida/Mesangiospermae/Liliopsida	Poales	Poaceae
Miscanthus sinensis	Mis.si	Mis.si_Misin14G078400.1.p	SGS3		Viridiplantae/Streptophyta/Embryophyta/Tracheophyta/Euphyllophyta/Spermatophyta/Magnoliopsida/Mesangiospermae/Liliopsida	Poales	Poaceae
Miscanthus sinensis	Mis.si	Mis.si_Misin15G095200.1.p	SGS3		Viridiplantae/Streptophyta/Embryophyta/Tracheophyta/Euphyllophyta/Spermatophyta/Magnoliopsida/Mesangiospermae/Liliopsida	Poales	Poaceae
Miscanthus sinensis	Mis.si	Mis.si_Misin15G095400.1.p	SGS3		Viridiplantae/Streptophyta/Embryophyta/Tracheophyta/Euphyllophyta/Spermatophyta/Magnoliopsida/Mesangiospermae/Liliopsida	Poales	Poaceae
Musa acuminata	Mus.ac	Mus.ac_GSMUA_Achr10P16190_001	SGS3		Viridiplantae/Streptophyta/Embryophyta/Tracheophyta/Euphyllophyta/Spermatophyta/Magnoliopsida/Mesangiospermae/Liliopsida	Zingiberales	Musaceae
Musa acuminata	Mus.ac	Mus.ac_GSMUA_Achr3P16620_001	SGS3		Viridiplantae/Streptophyta/Embryophyta/Tracheophyta/Euphyllophyta/Spermatophyta/Magnoliopsida/Mesangiospermae/Liliopsida	Zingiberales	Musaceae
Musa acuminata	Mus.ac	Mus.ac_GSMUA_Achr9P08320_001	SGS3		Viridiplantae/Streptophyta/Embryophyta/Tracheophyta/Euphyllophyta/Spermatophyta/Magnoliopsida/Mesangiospermae/Liliopsida	Zingiberales	Musaceae
Olyra latifolia	Oly.la	Oly.la_Ola030299.1	SGS3		Viridiplantae/Streptophyta/Embryophyta/Tracheophyta/Euphyllophyta/Spermatophyta/Magnoliopsida/Mesangiospermae/Liliopsida	Poales	Poaceae
Oropetium thomaeum	Oro.th	Oro.th_Oropetium_20150105_10745A	SGS3		Viridiplantae/Streptophyta/Embryophyta/Tracheophyta/Euphyllophyta/Spermatophyta/Magnoliopsida/Mesangiospermae/Liliopsida	Poales	Poaceae
Oryza brachyantha	Ory.br	Ory.br_OB12G15370.1	SGS3		Viridiplantae/Streptophyta/Embryophyta/Tracheophyta/Euphyllophyta/Spermatophyta/Magnoliopsida/Mesangiospermae/Liliopsida	Poales	Poaceae
Oryza brachyantha	Ory.br	Ory.br_OB12G15380.1	SGS3		Viridiplantae/Streptophyta/Embryophyta/Tracheophyta/Euphyllophyta/Spermatophyta/Magnoliopsida/Mesangiospermae/Liliopsida	Poales	Poaceae
Oryza brachyantha	Ory.br	Ory.br_OB12G15390.1	SGS3		Viridiplantae/Streptophyta/Embryophyta/Tracheophyta/Euphyllophyta/Spermatophyta/Magnoliopsida/Mesangiospermae/Liliopsida	Poales	Poaceae
Oryza glaberrima	Ory.gl	Ory.gla_ORGLA12G0054900.1	SGS3		Viridiplantae/Streptophyta/Embryophyta/Tracheophyta/Euphyllophyta/Spermatophyta/Magnoliopsida/Mesangiospermae/Liliopsida	Poales	Poaceae
Oryza glaberrima	Ory.gl	Ory.gla_ORGLA12G0055000.1	SGS3		Viridiplantae/Streptophyta/Embryophyta/Tracheophyta/Euphyllophyta/Spermatophyta/Magnoliopsida/Mesangiospermae/Liliopsida	Poales	Poaceae
Oryza rufipogon	Ory.ru	Ory.ru_ORUFI12G06370.2	SGS3		Viridiplantae/Streptophyta/Embryophyta/Tracheophyta/Euphyllophyta/Spermatophyta/Magnoliopsida/Mesangiospermae/Liliopsida	Poales	Poaceae
Oryza sativa subsp. Japonica	Ory.sa	Ory.sa.jap_LOC_Os12g09580.1	SGS3		Viridiplantae/Streptophyta/Embryophyta/Tracheophyta/Euphyllophyta/Spermatophyta/Magnoliopsida/Mesangiospermae/Liliopsida	Poales	Poaceae
Oryza sativa subsp. Japonica	Ory.sa	Ory.sa.jap_LOC_Os12g09590.1	SGS3		Viridiplantae/Streptophyta/Embryophyta/Tracheophyta/Euphyllophyta/Spermatophyta/Magnoliopsida/Mesangiospermae/Liliopsida	Poales	Poaceae
Panicum virgatum	Pan.vi	Pan.vi_Pavir.3KG061400.1.p	SGS3		Viridiplantae/Streptophyta/Embryophyta/Tracheophyta/Euphyllophyta/Spermatophyta/Magnoliopsida/Mesangiospermae/Liliopsida	Poales	Poaceae
Panicum virgatum	Pan.vi	Pan.vi_Pavir.3NG067600.1.p	SGS3		Viridiplantae/Streptophyta/Embryophyta/Tracheophyta/Euphyllophyta/Spermatophyta/Magnoliopsida/Mesangiospermae/Liliopsida	Poales	Poaceae
Paspalum vaginatum	Pas.va	Pas.va_Pavag08G058300.1.p	SGS3		Viridiplantae/Streptophyta/Embryophyta/Tracheophyta/Euphyllophyta/Spermatophyta/Magnoliopsida/Mesangiospermae/Liliopsida	Poales	Poaceae
Paspalum vaginatum	Pas.va	Pas.va_Pavag08G058800.1.p	SGS3		Viridiplantae/Streptophyta/Embryophyta/Tracheophyta/Euphyllophyta/Spermatophyta/Magnoliopsida/Mesangiospermae/Liliopsida	Poales	Poaceae
Phalaenopsis equestris	Pha.eq	Pha.eq_XP_020573678.1	SGS3		Viridiplantae/Streptophyta/Embryophyta/Tracheophyta/Euphyllophyta/Spermatophyta/Magnoliopsida/Mesangiospermae/Liliopsida	Asparagales	Orchidaceae
Phalaenopsis equestris	Pha.eq	Pha.eq_XP_020589102.1	SGS3		Viridiplantae/Streptophyta/Embryophyta/Tracheophyta/Euphyllophyta/Spermatophyta/Magnoliopsida/Mesangiospermae/Liliopsida	Asparagales	Orchidaceae
Pharus latifolius	Pha.la	Pha.la_Phala.10G109300.1.p	SGS3		Viridiplantae/Streptophyta/Embryophyta/Tracheophyta/Euphyllophyta/Spermatophyta/Magnoliopsida/Mesangiospermae/Liliopsida	Poales	Poaceae
Phoenix dactylifera	Pho.da	Pho.da_XP_008786464.2	SGS3		Viridiplantae/Streptophyta/Embryophyta/Tracheophyta/Euphyllophyta/Spermatophyta/Magnoliopsida/Mesangiospermae/Liliopsida	Arecales	Arecaceae
Phoenix dactylifera	Pho.da	Pho.da_XP_008795270.1	SGS3		Viridiplantae/Streptophyta/Embryophyta/Tracheophyta/Euphyllophyta/Spermatophyta/Magnoliopsida/Mesangiospermae/Liliopsida	Arecales	Arecaceae
Raddia guianensis	Rad.gu	Rad.gu_Rgu005617	SGS3		Viridiplantae/Streptophyta/Embryophyta/Tracheophyta/Euphyllophyta/Spermatophyta/Magnoliopsida/Mesangiospermae/Liliopsida	Poales	Poaceae
Raddia guianensis	Rad.gu	Rad.gu_Rgu020616	SGS3		Viridiplantae/Streptophyta/Embryophyta/Tracheophyta/Euphyllophyta/Spermatophyta/Magnoliopsida/Mesangiospermae/Liliopsida	Poales	Poaceae
Secale cereale	Sec.ce	Sec.ce_SECCE3Rv1G0199840.1	SGS3		Viridiplantae/Streptophyta/Embryophyta/Tracheophyta/Euphyllophyta/Spermatophyta/Magnoliopsida/Mesangiospermae/Liliopsida	Poales	Poaceae
Secale cereale	Sec.ce	Sec.ce_SECCE4Rv1G0272310.1	SGS3		Viridiplantae/Streptophyta/Embryophyta/Tracheophyta/Euphyllophyta/Spermatophyta/Magnoliopsida/Mesangiospermae/Liliopsida	Poales	Poaceae
Secale cereale	Sec.ce	Sec.ce_SECCE4Rv1G0284520.1	SGS3		Viridiplantae/Streptophyta/Embryophyta/Tracheophyta/Euphyllophyta/Spermatophyta/Magnoliopsida/Mesangiospermae/Liliopsida	Poales	Poaceae
Secale cereale	Sec.ce	Sec.ce_SECCE4Rv1G0284540.1	SGS3		Viridiplantae/Streptophyta/Embryophyta/Tracheophyta/Euphyllophyta/Spermatophyta/Magnoliopsida/Mesangiospermae/Liliopsida	Poales	Poaceae
Secale cereale	Sec.ce	Sec.ce_SECCE5Rv1G0313030.1	SGS3		Viridiplantae/Streptophyta/Embryophyta/Tracheophyta/Euphyllophyta/Spermatophyta/Magnoliopsida/Mesangiospermae/Liliopsida	Poales	Poaceae
Setaria viridis	Set.vi	Set.vi_Sevir.7G287400.1.p	SGS3		Viridiplantae/Streptophyta/Embryophyta/Tracheophyta/Euphyllophyta/Spermatophyta/Magnoliopsida/Mesangiospermae/Liliopsida	Poales	Poaceae
Setaria viridis	Set.vi	Set.vi_Sevir.7G287500.1.p	SGS3		Viridiplantae/Streptophyta/Embryophyta/Tracheophyta/Euphyllophyta/Spermatophyta/Magnoliopsida/Mesangiospermae/Liliopsida	Poales	Poaceae
Sorghum bicolor	Sor.bi	Sor.bi_Sobic.008G070600.1.p	SGS3		Viridiplantae/Streptophyta/Embryophyta/Tracheophyta/Euphyllophyta/Spermatophyta/Magnoliopsida/Mesangiospermae/Liliopsida	Poales	Poaceae
Sorghum bicolor	Sor.bi	Sor.bi_Sobic.008G070700.1.p	SGS3		Viridiplantae/Streptophyta/Embryophyta/Tracheophyta/Euphyllophyta/Spermatophyta/Magnoliopsida/Mesangiospermae/Liliopsida	Poales	Poaceae
Spirodela intermedia	Spi.in	Spi.in_CAA7396502.1	SGS3		Viridiplantae/Streptophyta/Embryophyta/Tracheophyta/Euphyllophyta/Spermatophyta/Magnoliopsida/Mesangiospermae/Liliopsida	Alismatales	Araceae
Spirodela polyrhiza	Spi.po	Spi.po_Spipo4G0074500	SGS3		Viridiplantae/Streptophyta/Embryophyta/Tracheophyta/Euphyllophyta/Spermatophyta/Magnoliopsida/Mesangiospermae/Liliopsida	Alismatales	Araceae
Streptochaeta angustifolia	Str.an	Str.an_strangu_018765-RA	SGS3		Viridiplantae/Streptophyta/Embryophyta/Tracheophyta/Euphyllophyta/Spermatophyta/Magnoliopsida/Mesangiospermae/Liliopsida	Poales	Poaceae
Thinopyrum intermedium	Thi.in	Thi.in_Thint.07G0425500.1.p	SGS3		Viridiplantae/Streptophyta/Embryophyta/Tracheophyta/Euphyllophyta/Spermatophyta/Magnoliopsida/Mesangiospermae/Liliopsida	Poales	Poaceae
Thinopyrum intermedium	Thi.in	Thi.in_Thint.08G0444300.1.p	SGS3		Viridiplantae/Streptophyta/Embryophyta/Tracheophyta/Euphyllophyta/Spermatophyta/Magnoliopsida/Mesangiospermae/Liliopsida	Poales	Poaceae
Thinopyrum intermedium	Thi.in	Thi.in_Thint.09G0481400.1.p	SGS3		Viridiplantae/Streptophyta/Embryophyta/Tracheophyta/Euphyllophyta/Spermatophyta/Magnoliopsida/Mesangiospermae/Liliopsida	Poales	Poaceae
Thinopyrum intermedium	Thi.in	Thi.in_Thint.13G0197100.1.p	SGS3		Viridiplantae/Streptophyta/Embryophyta/Tracheophyta/Euphyllophyta/Spermatophyta/Magnoliopsida/Mesangiospermae/Liliopsida	Poales	Poaceae
Thinopyrum intermedium	Thi.in	Thi.in_Thint.14G0169500.1.p	SGS3		Viridiplantae/Streptophyta/Embryophyta/Tracheophyta/Euphyllophyta/Spermatophyta/Magnoliopsida/Mesangiospermae/Liliopsida	Poales	Poaceae
Thinopyrum intermedium	Thi.in	Thi.in_Thint.15G0243700.1.p	SGS3		Viridiplantae/Streptophyta/Embryophyta/Tracheophyta/Euphyllophyta/Spermatophyta/Magnoliopsida/Mesangiospermae/Liliopsida	Poales	Poaceae
Thinopyrum intermedium	Thi.in	Thi.in_Thint.19G0031100.1.p	SGS3		Viridiplantae/Streptophyta/Embryophyta/Tracheophyta/Euphyllophyta/Spermatophyta/Magnoliopsida/Mesangiospermae/Liliopsida	Poales	Poaceae
Thinopyrum intermedium	Thi.in	Thi.in_Thint.19G0031200.1.p	SGS3		Viridiplantae/Streptophyta/Embryophyta/Tracheophyta/Euphyllophyta/Spermatophyta/Magnoliopsida/Mesangiospermae/Liliopsida	Poales	Poaceae
Thinopyrum intermedium	Thi.in	Thi.in_Thint.19G0031300.1.p	SGS3		Viridiplantae/Streptophyta/Embryophyta/Tracheophyta/Euphyllophyta/Spermatophyta/Magnoliopsida/Mesangiospermae/Liliopsida	Poales	Poaceae
Thinopyrum intermedium	Thi.in	Thi.in_Thint.20G0013000.1.p	SGS3		Viridiplantae/Streptophyta/Embryophyta/Tracheophyta/Euphyllophyta/Spermatophyta/Magnoliopsida/Mesangiospermae/Liliopsida	Poales	Poaceae
Thinopyrum intermedium	Thi.in	Thi.in_Thint.20G0013400.1.p	SGS3		Viridiplantae/Streptophyta/Embryophyta/Tracheophyta/Euphyllophyta/Spermatophyta/Magnoliopsida/Mesangiospermae/Liliopsida	Poales	Poaceae
Thinopyrum intermedium	Thi.in	Thi.in_Thint.20G0305200.1.p	SGS3		Viridiplantae/Streptophyta/Embryophyta/Tracheophyta/Euphyllophyta/Spermatophyta/Magnoliopsida/Mesangiospermae/Liliopsida	Poales	Poaceae
Thinopyrum intermedium	Thi.in	Thi.in_Thint.20G0305600.1.p	SGS3		Viridiplantae/Streptophyta/Embryophyta/Tracheophyta/Euphyllophyta/Spermatophyta/Magnoliopsida/Mesangiospermae/Liliopsida	Poales	Poaceae
Thinopyrum intermedium	Thi.in	Thi.in_Thint.21G0022100.1.p	SGS3		Viridiplantae/Streptophyta/Embryophyta/Tracheophyta/Euphyllophyta/Spermatophyta/Magnoliopsida/Mesangiospermae/Liliopsida	Poales	Poaceae
Triticum aestivum	Tri.ae	Tri.ae_TraesCS3D02G366200.1	SGS3		Viridiplantae/Streptophyta/Embryophyta/Tracheophyta/Euphyllophyta/Spermatophyta/Magnoliopsida/Mesangiospermae/Liliopsida	Poales	Poaceae
Triticum aestivum	Tri.ae	Tri.ae_TraesCS4A02G495800.2	SGS3		Viridiplantae/Streptophyta/Embryophyta/Tracheophyta/Euphyllophyta/Spermatophyta/Magnoliopsida/Mesangiospermae/Liliopsida	Poales	Poaceae
Triticum aestivum	Tri.ae	Tri.ae_TraesCS5A02G115400.2	SGS3		Viridiplantae/Streptophyta/Embryophyta/Tracheophyta/Euphyllophyta/Spermatophyta/Magnoliopsida/Mesangiospermae/Liliopsida	Poales	Poaceae
Triticum aestivum	Tri.ae	Tri.ae_TraesCS5B02G115000.2	SGS3		Viridiplantae/Streptophyta/Embryophyta/Tracheophyta/Euphyllophyta/Spermatophyta/Magnoliopsida/Mesangiospermae/Liliopsida	Poales	Poaceae
Triticum aestivum	Tri.ae	Tri.ae_TraesCS7A02G002800.1	SGS3		Viridiplantae/Streptophyta/Embryophyta/Tracheophyta/Euphyllophyta/Spermatophyta/Magnoliopsida/Mesangiospermae/Liliopsida	Poales	Poaceae
Triticum aestivum	Tri.ae	Tri.ae_TraesCS7D02G003300.1	SGS3		Viridiplantae/Streptophyta/Embryophyta/Tracheophyta/Euphyllophyta/Spermatophyta/Magnoliopsida/Mesangiospermae/Liliopsida	Poales	Poaceae
Triticum spelta	Tri.sp	Tri.su_TraesTSP3D01G396300.1	SGS3		Viridiplantae/Streptophyta/Embryophyta/Tracheophyta/Euphyllophyta/Spermatophyta/Magnoliopsida/Mesangiospermae/Liliopsida	Poales	Poaceae
Triticum spelta	Tri.sp	Tri.su_TraesTSP4A01G533300.1	SGS3		Viridiplantae/Streptophyta/Embryophyta/Tracheophyta/Euphyllophyta/Spermatophyta/Magnoliopsida/Mesangiospermae/Liliopsida	Poales	Poaceae
Triticum spelta	Tri.sp	Tri.su_TraesTSP5A01G122800.1	SGS3		Viridiplantae/Streptophyta/Embryophyta/Tracheophyta/Euphyllophyta/Spermatophyta/Magnoliopsida/Mesangiospermae/Liliopsida	Poales	Poaceae
Triticum spelta	Tri.sp	Tri.su_TraesTSP5B01G125400.1	SGS3		Viridiplantae/Streptophyta/Embryophyta/Tracheophyta/Euphyllophyta/Spermatophyta/Magnoliopsida/Mesangiospermae/Liliopsida	Poales	Poaceae
Triticum spelta	Tri.sp	Tri.su_TraesTSP7A01G002900.1	SGS3		Viridiplantae/Streptophyta/Embryophyta/Tracheophyta/Euphyllophyta/Spermatophyta/Magnoliopsida/Mesangiospermae/Liliopsida	Poales	Poaceae
Triticum spelta	Tri.sp	Tri.su_TraesTSP7D01G018700.1	SGS3		Viridiplantae/Streptophyta/Embryophyta/Tracheophyta/Euphyllophyta/Spermatophyta/Magnoliopsida/Mesangiospermae/Liliopsida	Poales	Poaceae
Triticum turgidum subsp. durum	Tri.tu	Tri.tu.dur_TRITD1Av1G001920.5	SGS3		Viridiplantae/Streptophyta/Embryophyta/Tracheophyta/Euphyllophyta/Spermatophyta/Magnoliopsida/Mesangiospermae/Liliopsida	Poales	Poaceae
Triticum turgidum subsp. durum	Tri.tu	Tri.tu.dur_TRITD4Av1G261880.1	SGS3		Viridiplantae/Streptophyta/Embryophyta/Tracheophyta/Euphyllophyta/Spermatophyta/Magnoliopsida/Mesangiospermae/Liliopsida	Poales	Poaceae
Triticum turgidum subsp. durum	Tri.tu	Tri.tu.dur_TRITD5Av1G080860.6	SGS3		Viridiplantae/Streptophyta/Embryophyta/Tracheophyta/Euphyllophyta/Spermatophyta/Magnoliopsida/Mesangiospermae/Liliopsida	Poales	Poaceae
Triticum turgidum subsp. durum	Tri.tu	Tri.tu.dur_TRITD5Bv1G063730.1	SGS3		Viridiplantae/Streptophyta/Embryophyta/Tracheophyta/Euphyllophyta/Spermatophyta/Magnoliopsida/Mesangiospermae/Liliopsida	Poales	Poaceae
Triticum turgidum subsp. durum	Tri.tu	Tri.tu.dur_TRITD7Av1G000050.7	SGS3		Viridiplantae/Streptophyta/Embryophyta/Tracheophyta/Euphyllophyta/Spermatophyta/Magnoliopsida/Mesangiospermae/Liliopsida	Poales	Poaceae
Triticum urartu	Tri.ur	Tri.ur_TRIUR3_00587-T1	SGS3		Viridiplantae/Streptophyta/Embryophyta/Tracheophyta/Euphyllophyta/Spermatophyta/Magnoliopsida/Mesangiospermae/Liliopsida	Poales	Poaceae
Triticum urartu	Tri.ur	Tri.ur_TRIUR3_29708-T1	SGS3		Viridiplantae/Streptophyta/Embryophyta/Tracheophyta/Euphyllophyta/Spermatophyta/Magnoliopsida/Mesangiospermae/Liliopsida	Poales	Poaceae
Urochloa fusca	Uso.fu	Uso.fu_Urofu.3G055500.1.p	SGS3		Viridiplantae/Streptophyta/Embryophyta/Tracheophyta/Euphyllophyta/Spermatophyta/Magnoliopsida/Mesangiospermae/Liliopsida	Poales	Poaceae
Urochloa fusca	Uso.fu	Uso.fu_Urofu.3G055600.1.p	SGS3		Viridiplantae/Streptophyta/Embryophyta/Tracheophyta/Euphyllophyta/Spermatophyta/Magnoliopsida/Mesangiospermae/Liliopsida	Poales	Poaceae
Vanilla planifolia	Van.pl	Van.pl_KAG0491242.1	SGS3		Viridiplantae/Streptophyta/Embryophyta/Tracheophyta/Euphyllophyta/Spermatophyta/Magnoliopsida/Mesangiospermae/Liliopsida	Asparagales	Orchidaceae
Zea mays	Zea.ma	Zea.ma_Zm00001d018152_P001	SGS3		Viridiplantae/Streptophyta/Embryophyta/Tracheophyta/Euphyllophyta/Spermatophyta/Magnoliopsida/Mesangiospermae/Liliopsida	Poales	Poaceae
Zea mays	Zea.ma	Zea.ma_Zm00001d035256_P002	SGS3		Viridiplantae/Streptophyta/Embryophyta/Tracheophyta/Euphyllophyta/Spermatophyta/Magnoliopsida/Mesangiospermae/Liliopsida	Poales	Poaceae
Zea mays	Zea.ma	Zea.ma_Zm00001d039815_P001	SGS3		Viridiplantae/Streptophyta/Embryophyta/Tracheophyta/Euphyllophyta/Spermatophyta/Magnoliopsida/Mesangiospermae/Liliopsida	Poales	Poaceae
Zea mays	Zea.ma	Zea.ma_Zm00001d041788_P001	SGS3		Viridiplantae/Streptophyta/Embryophyta/Tracheophyta/Euphyllophyta/Spermatophyta/Magnoliopsida/Mesangiospermae/Liliopsida	Poales	Poaceae
Zingiber officinale	Zin.of	Zin.of_XP_042374481.1	SGS3		Viridiplantae/Streptophyta/Embryophyta/Tracheophyta/Euphyllophyta/Spermatophyta/Magnoliopsida/Mesangiospermae/Liliopsida	Zingiberales	Zingiberaceae
Zingiber officinale	Zin.of	Zin.of_XP_042374497.1	SGS3		Viridiplantae/Streptophyta/Embryophyta/Tracheophyta/Euphyllophyta/Spermatophyta/Magnoliopsida/Mesangiospermae/Liliopsida	Zingiberales	Zingiberaceae
Zingiber officinale	Zin.of	Zin.of_XP_042441282.1	SGS3		Viridiplantae/Streptophyta/Embryophyta/Tracheophyta/Euphyllophyta/Spermatophyta/Magnoliopsida/Mesangiospermae/Liliopsida	Zingiberales	Zingiberaceae
Zingiber officinale	Zin.of	Zin.of_XP_042441293.1	SGS3		Viridiplantae/Streptophyta/Embryophyta/Tracheophyta/Euphyllophyta/Spermatophyta/Magnoliopsida/Mesangiospermae/Liliopsida	Zingiberales	Zingiberaceae
Zizania palustris	Ziz.pa	Ziz.pa_KAG8051259.1	SGS3		Viridiplantae/Streptophyta/Embryophyta/Tracheophyta/Euphyllophyta/Spermatophyta/Magnoliopsida/Mesangiospermae/Liliopsida	Poales	Poaceae
Zizania palustris	Ziz.pa	Ziz.pa_KAG8093469.1	SGS3		Viridiplantae/Streptophyta/Embryophyta/Tracheophyta/Euphyllophyta/Spermatophyta/Magnoliopsida/Mesangiospermae/Liliopsida	Poales	Poaceae
Zostera marina	Zos.ma	Zos.ma_Zosma04g14470	SGS3		Viridiplantae/Streptophyta/Embryophyta/Tracheophyta/Euphyllophyta/Spermatophyta/Magnoliopsida/Mesangiospermae/Liliopsida	Alismatales	Zosteraceae
Aristolochia fimbriata	Ari.fi	Ari.fi_KAG9457052.1	SGS3		Viridiplantae/Streptophyta/Embryophyta/Tracheophyta/Euphyllophyta/Spermatophyta/Magnoliopsida/Mesangiospermae/Magnoliidae	Piperales	Aristolochiaceae
Aristolochia fimbriata	Ari.fi	Ari.fi_KAG9457067.1	SGS3		Viridiplantae/Streptophyta/Embryophyta/Tracheophyta/Euphyllophyta/Spermatophyta/Magnoliopsida/Mesangiospermae/Magnoliidae	Piperales	Aristolochiaceae
Chimonanthus praecox	Chi.pr	Chi.pr_evm.model.scaffold_96.248	SGS3		Viridiplantae/Streptophyta/Embryophyta/Tracheophyta/Euphyllophyta/Spermatophyta/Magnoliopsida/Mesangiospermae/Magnoliidae	Laurales	Calycanthaceae
Chimonanthus praecox	Chi.pr	Chi.pr_evm.model.scaffold_96.249	SGS3		Viridiplantae/Streptophyta/Embryophyta/Tracheophyta/Euphyllophyta/Spermatophyta/Magnoliopsida/Mesangiospermae/Magnoliidae	Laurales	Calycanthaceae
Chimonanthus salicifolius	Chi.sal	Chi.sal_Cs07g00910	SGS3		Viridiplantae/Streptophyta/Embryophyta/Tracheophyta/Euphyllophyta/Spermatophyta/Magnoliopsida/Mesangiospermae/Magnoliidae	Laurales	Chimonanthus
Chimonanthus salicifolius	Chi.sal	Chi.sal_Cs07g00912	SGS3		Viridiplantae/Streptophyta/Embryophyta/Tracheophyta/Euphyllophyta/Spermatophyta/Magnoliopsida/Mesangiospermae/Magnoliidae	Laurales	Chimonanthus
Chloranthus sessilifolius	Chl.se	Chl.se_GWHPBFRY014878.1	SGS3		Viridiplantae/Streptophyta/Embryophyta/Tracheophyta/Euphyllophyta/Spermatophyta/Magnoliopsida/Mesangiospermae/Magnoliidae	Chloranthales	Chloranthaceae
Chloranthus sessilifolius	Chl.se	Chl.se_GWHPBFRY026888.1	SGS3		Viridiplantae/Streptophyta/Embryophyta/Tracheophyta/Euphyllophyta/Spermatophyta/Magnoliopsida/Mesangiospermae/Magnoliidae	Chloranthales	Chloranthaceae
Chloranthus spicatus	Chl.sp	Chl.sp_GWHPBFSI007689	SGS3		Viridiplantae/Streptophyta/Embryophyta/Tracheophyta/Euphyllophyta/Spermatophyta/Magnoliopsida/Mesangiospermae/Magnoliidae	Chloranthales	Chloranthaceae
Chloranthus spicatus	Chl.sp	Chl.sp_GWHPBFSI013354	SGS3		Viridiplantae/Streptophyta/Embryophyta/Tracheophyta/Euphyllophyta/Spermatophyta/Magnoliopsida/Mesangiospermae/Magnoliidae	Chloranthales	Chloranthaceae
Cinnamomum camphora	Cin.ca	Cin.ca_GWHPBGXC019670	SGS3		Viridiplantae/Streptophyta/Embryophyta/Tracheophyta/Euphyllophyta/Spermatophyta/Magnoliopsida/Mesangiospermae/Magnoliidae	Laurales	Lauraceae
Cinnamomum camphora	Cin.ca	Cin.ca_GWHPBGXC026896	SGS3		Viridiplantae/Streptophyta/Embryophyta/Tracheophyta/Euphyllophyta/Spermatophyta/Magnoliopsida/Mesangiospermae/Magnoliidae	Laurales	Lauraceae
Cinnamomum kanehirae	Cin.ka	Cin.ka_CKAN_01354300	SGS3		Viridiplantae/Streptophyta/Embryophyta/Tracheophyta/Euphyllophyta/Spermatophyta/Magnoliopsida/Mesangiospermae/Magnoliidae	Laurales	Lauraceae
Cinnamomum kanehirae	Cin.ka	Cin.ka_CKAN_01937500	SGS3		Viridiplantae/Streptophyta/Embryophyta/Tracheophyta/Euphyllophyta/Spermatophyta/Magnoliopsida/Mesangiospermae/Magnoliidae	Laurales	Lauraceae
Cinnamomum kanehirae	Cin.ka	Cin.ka_CKAN_02193400	SGS3		Viridiplantae/Streptophyta/Embryophyta/Tracheophyta/Euphyllophyta/Spermatophyta/Magnoliopsida/Mesangiospermae/Magnoliidae	Laurales	Lauraceae
Liriodendron chinense	Lir.ch	Lir.ch_Lchi01655	SGS3		Viridiplantae/Streptophyta/Embryophyta/Tracheophyta/Euphyllophyta/Spermatophyta/Magnoliopsida/Mesangiospermae/Magnoliidae	Magnoliales	Magnoliaceae
Liriodendron chinense	Lir.ch	Lir.ch_Lchi01967	SGS3		Viridiplantae/Streptophyta/Embryophyta/Tracheophyta/Euphyllophyta/Spermatophyta/Magnoliopsida/Mesangiospermae/Magnoliidae	Magnoliales	Magnoliaceae
Litsea cubeba	Lit.cu	Lit.cu_Lcu06G_19225	SGS3		Viridiplantae/Streptophyta/Embryophyta/Tracheophyta/Euphyllophyta/Spermatophyta/Magnoliopsida/Mesangiospermae/Magnoliidae	Laurales	Lauraceae
Litsea cubeba	Lit.cu	Lit.cu_Lcu06G_19281	SGS3		Viridiplantae/Streptophyta/Embryophyta/Tracheophyta/Euphyllophyta/Spermatophyta/Magnoliopsida/Mesangiospermae/Magnoliidae	Laurales	Lauraceae
Litsea cubeba	Lit.cu	Lit.cu_Lcu11G_28148	SGS3		Viridiplantae/Streptophyta/Embryophyta/Tracheophyta/Euphyllophyta/Spermatophyta/Magnoliopsida/Mesangiospermae/Magnoliidae	Laurales	Lauraceae
Magnolia biondii	Mag.bi	Mag.bi_MBI05194_MAGBIO	SGS3		Viridiplantae/Streptophyta/Embryophyta/Tracheophyta/Euphyllophyta/Spermatophyta/Magnoliopsida/Mesangiospermae/Magnoliidae	Magnoliales	Magnoliaceae
Magnolia biondii	Mag.bi	Mag.bi_MBI32146_MAGBIO	SGS3		Viridiplantae/Streptophyta/Embryophyta/Tracheophyta/Euphyllophyta/Spermatophyta/Magnoliopsida/Mesangiospermae/Magnoliidae	Magnoliales	Magnoliaceae
Acer saccharum	Ace.sa	Ace.sa_ACSA_10712	SGS3		Viridiplantae/Streptophyta/Embryophyta/Tracheophyta/Euphyllophyta/Spermatophyta/Magnoliopsida/Mesangiospermae/Pentapetalae	Sapindales	Sapindaceae
Actinidia chinensis	Act.ch	Act.ch_PSS30844	SGS3		Viridiplantae/Streptophyta/Embryophyta/Tracheophyta/Euphyllophyta/Spermatophyta/Magnoliopsida/Mesangiospermae/Pentapetalae	Ericales	Actinidiaceae
Alyssum linifolium (Meniocus linifolius)	Aly.li	Aly.li_Alyli.0033s0154.1.p	SGS3		Viridiplantae/Streptophyta/Embryophyta/Tracheophyta/Euphyllophyta/Spermatophyta/Magnoliopsida/Mesangiospermae/Pentapetalae	Brassicales	Brassicaceae
Alyssum linifolium (Meniocus linifolius)	Aly.li	Aly.li_Alyli.0304s0010.1.p	SGS3		Viridiplantae/Streptophyta/Embryophyta/Tracheophyta/Euphyllophyta/Spermatophyta/Magnoliopsida/Mesangiospermae/Pentapetalae	Brassicales	Brassicaceae
Amaranthus hypochondriacus	Ama.hy	Ama.hy_AH016916-RA	SGS3		Viridiplantae/Streptophyta/Embryophyta/Tracheophyta/Euphyllophyta/Spermatophyta/Magnoliopsida/Mesangiospermae/Pentapetalae	Caryophyllales	Amaranthaceae
Anacardium occidentale	Ana.oc	Ana.co_Anaoc.0016s0847.1.p	SGS3		Viridiplantae/Streptophyta/Embryophyta/Tracheophyta/Euphyllophyta/Spermatophyta/Magnoliopsida/Mesangiospermae/Pentapetalae	Sapindales	Anacardiaceae
Arachis hypogaea	Ara.hy	Ara.hy_arahy.Tifrunner.gnm1.ann1.30VNIJ.1	SGS3		Viridiplantae/Streptophyta/Embryophyta/Tracheophyta/Euphyllophyta/Spermatophyta/Magnoliopsida/Mesangiospermae/Pentapetalae	Fabales	Fabaceae
Arachis hypogaea	Ara.hy	Ara.hy_arahy.Tifrunner.gnm1.ann1.CTA4F1.1	SGS3		Viridiplantae/Streptophyta/Embryophyta/Tracheophyta/Euphyllophyta/Spermatophyta/Magnoliopsida/Mesangiospermae/Pentapetalae	Fabales	Fabaceae
Arachis hypogaea	Ara.hy	Ara.hy_arahy.Tifrunner.gnm1.ann1.QD9RQK.1	SGS3		Viridiplantae/Streptophyta/Embryophyta/Tracheophyta/Euphyllophyta/Spermatophyta/Magnoliopsida/Mesangiospermae/Pentapetalae	Fabales	Fabaceae
Arachis hypogaea	Ara.hy	Ara.hy_arahy.Tifrunner.gnm1.ann1.V5GTF2.1	SGS3		Viridiplantae/Streptophyta/Embryophyta/Tracheophyta/Euphyllophyta/Spermatophyta/Magnoliopsida/Mesangiospermae/Pentapetalae	Fabales	Fabaceae
Arabidopsis thaliana	Ara.th	Ara.th_AT5G23570.3	SGS3		Viridiplantae/Streptophyta/Embryophyta/Tracheophyta/Euphyllophyta/Spermatophyta/Magnoliopsida/Mesangiospermae/Pentapetalae	Brassicales	Brassicaceae
Betula pendula	Bet.pe	Bet.pe_Bpev01.c0518.g0012.m0001	SGS3		Viridiplantae/Streptophyta/Embryophyta/Tracheophyta/Euphyllophyta/Spermatophyta/Magnoliopsida/Mesangiospermae/Pentapetalae	Fagales	Betulaceae
Betula pendula	Bet.pe	Bet.pe_Bpev01.c0518.g0014.m0001	SGS3		Viridiplantae/Streptophyta/Embryophyta/Tracheophyta/Euphyllophyta/Spermatophyta/Magnoliopsida/Mesangiospermae/Pentapetalae	Fagales	Betulaceae
Beta vulgaris	Bet.vu	Bet.vu_EL10Ac4g09741.1	SGS3		Viridiplantae/Streptophyta/Embryophyta/Tracheophyta/Euphyllophyta/Spermatophyta/Magnoliopsida/Mesangiospermae/Pentapetalae	Caryophyllales	Amaranthaceae
Boechera stricta	Boe.st	Boe.st_Bostr.10199s0074.1.p	SGS3		Viridiplantae/Streptophyta/Embryophyta/Tracheophyta/Euphyllophyta/Spermatophyta/Magnoliopsida/Mesangiospermae/Pentapetalae	Brassicales	Brassicaceae
Brassica rapa	Bra.ra	Bra.ra_Brara.F02595.1.p	SGS3		Viridiplantae/Streptophyta/Embryophyta/Tracheophyta/Euphyllophyta/Spermatophyta/Magnoliopsida/Mesangiospermae/Pentapetalae	Brassicales	Brassicaceae
Cakile maritima	Cak.ma	Cak.ma_Camar.0954s0009.1.p	SGS3		Viridiplantae/Streptophyta/Embryophyta/Tracheophyta/Euphyllophyta/Spermatophyta/Magnoliopsida/Mesangiospermae/Pentapetalae	Brassicales	Brassicaceae
Cakile maritima	Cak.ma	Cak.ma_Camar.0954s0010.1.p	SGS3		Viridiplantae/Streptophyta/Embryophyta/Tracheophyta/Euphyllophyta/Spermatophyta/Magnoliopsida/Mesangiospermae/Pentapetalae	Brassicales	Brassicaceae
Cakile maritima	Cak.ma	Cak.ma_Camar.1397s0013.1.p	SGS3		Viridiplantae/Streptophyta/Embryophyta/Tracheophyta/Euphyllophyta/Spermatophyta/Magnoliopsida/Mesangiospermae/Pentapetalae	Brassicales	Brassicaceae
Cannabis sativa	Can.sa	Can.sa_evm.model.06.2153	SGS3		Viridiplantae/Streptophyta/Embryophyta/Tracheophyta/Euphyllophyta/Spermatophyta/Magnoliopsida/Mesangiospermae/Pentapetalae	Rosales	Cannabaceae
Capsicum annuum	Cap.an	Cap.an_PHT70751	SGS3		Viridiplantae/Streptophyta/Embryophyta/Tracheophyta/Euphyllophyta/Spermatophyta/Magnoliopsida/Mesangiospermae/Pentapetalae	Solanales	Solanaceae
Capsicum annuum	Cap.an	Cap.an_PHT81448	SGS3		Viridiplantae/Streptophyta/Embryophyta/Tracheophyta/Euphyllophyta/Spermatophyta/Magnoliopsida/Mesangiospermae/Pentapetalae	Solanales	Solanaceae
Capsella rubella	Cap.ru	Cap.ru_Carub.0006s2134.1.p	SGS3		Viridiplantae/Streptophyta/Embryophyta/Tracheophyta/Euphyllophyta/Spermatophyta/Magnoliopsida/Mesangiospermae/Pentapetalae	Brassicales	Brassicaceae
Castanea dentata	Cas.de	Cas.de_Caden.01G399700.1.p	SGS3		Viridiplantae/Streptophyta/Embryophyta/Tracheophyta/Euphyllophyta/Spermatophyta/Magnoliopsida/Mesangiospermae/Pentapetalae	Fagales	Fagaceae
Castanea dentata	Cas.de	Cas.de_Caden.04G079500.1.p	SGS3		Viridiplantae/Streptophyta/Embryophyta/Tracheophyta/Euphyllophyta/Spermatophyta/Magnoliopsida/Mesangiospermae/Pentapetalae	Fagales	Fagaceae
Caulanthus amplexicaulis	Cau.am	Cau.am_Caamp.0120s0862.1.p	SGS3		Viridiplantae/Streptophyta/Embryophyta/Tracheophyta/Euphyllophyta/Spermatophyta/Magnoliopsida/Mesangiospermae/Pentapetalae	Brassicales	Brassicaceae
Caulanthus amplexicaulis	Cau.am	Cau.am_Caamp.1035s0574.1.p	SGS3		Viridiplantae/Streptophyta/Embryophyta/Tracheophyta/Euphyllophyta/Spermatophyta/Magnoliopsida/Mesangiospermae/Pentapetalae	Brassicales	Brassicaceae
Chenopodium quinoa	Che.qu	Che.qu_AUR62000616-RA	SGS3		Viridiplantae/Streptophyta/Embryophyta/Tracheophyta/Euphyllophyta/Spermatophyta/Magnoliopsida/Mesangiospermae/Pentapetalae	Caryophyllales	Chenopodiaceae
Chenopodium quinoa	Che.qu	Che.qu_AUR62006969-RA	SGS3		Viridiplantae/Streptophyta/Embryophyta/Tracheophyta/Euphyllophyta/Spermatophyta/Magnoliopsida/Mesangiospermae/Pentapetalae	Caryophyllales	Chenopodiaceae
Chenopodium quinoa	Che.qu	Che.qu_AUR62006970-RA	SGS3		Viridiplantae/Streptophyta/Embryophyta/Tracheophyta/Euphyllophyta/Spermatophyta/Magnoliopsida/Mesangiospermae/Pentapetalae	Caryophyllales	Chenopodiaceae
Cicer arietinum	Cic.ar	Cic.ar_Ca_00082	SGS3		Viridiplantae/Streptophyta/Embryophyta/Tracheophyta/Euphyllophyta/Spermatophyta/Magnoliopsida/Mesangiospermae/Pentapetalae	Fabales	Fabaceae
Cicer arietinum	Cic.ar	Cic.ar_Ca_04267	SGS3		Viridiplantae/Streptophyta/Embryophyta/Tracheophyta/Euphyllophyta/Spermatophyta/Magnoliopsida/Mesangiospermae/Pentapetalae	Fabales	Fabaceae
Citrus clementina	Cit.cl	Cit.cl_Ciclev10025262m	SGS3		Viridiplantae/Streptophyta/Embryophyta/Tracheophyta/Euphyllophyta/Spermatophyta/Magnoliopsida/Mesangiospermae/Pentapetalae	Sapindales	Rutaceae
Citrullus lanatus	Cit.la	Cit.la_Cla97C02G026420.1	SGS3		Viridiplantae/Streptophyta/Embryophyta/Tracheophyta/Euphyllophyta/Spermatophyta/Magnoliopsida/Mesangiospermae/Pentapetalae	Cucurbitales	Cucurbitaceae
Cleome violacea	Cle.vi	Cle.vi_Clevi.0005s2121.1.p	SGS3		Viridiplantae/Streptophyta/Embryophyta/Tracheophyta/Euphyllophyta/Spermatophyta/Magnoliopsida/Mesangiospermae/Pentapetalae	Brassicales	Cleomaceae
Coffea canephora	Cof.ca	Cof.ca_CDP14587	SGS3		Viridiplantae/Streptophyta/Embryophyta/Tracheophyta/Euphyllophyta/Spermatophyta/Magnoliopsida/Mesangiospermae/Pentapetalae	Gentianales	Rubiaceae
Corymbia citriodora	Cor.ci	Cor.ci_Cocit.F0486.1.p	SGS3		Viridiplantae/Streptophyta/Embryophyta/Tracheophyta/Euphyllophyta/Spermatophyta/Magnoliopsida/Mesangiospermae/Pentapetalae	Myrtales	Myrtaceae
Corymbia citriodora	Cor.ci	Cor.ci_Cocit.F0487.1.p	SGS3		Viridiplantae/Streptophyta/Embryophyta/Tracheophyta/Euphyllophyta/Spermatophyta/Magnoliopsida/Mesangiospermae/Pentapetalae	Myrtales	Myrtaceae
Crambe hispanica	Cra.hi	Cra.hi_Crahi.0036s0079.1.p	SGS3		Viridiplantae/Streptophyta/Embryophyta/Tracheophyta/Euphyllophyta/Spermatophyta/Magnoliopsida/Mesangiospermae/Pentapetalae	Brassicales	Brassicaceae
Crambe hispanica	Cra.hi	Cra.hi_Crahi.0141s0016.1.p	SGS3		Viridiplantae/Streptophyta/Embryophyta/Tracheophyta/Euphyllophyta/Spermatophyta/Magnoliopsida/Mesangiospermae/Pentapetalae	Brassicales	Brassicaceae
Cucumis sativus	Cuc.sa	Cuc.sa_Cucsa.228260.1	SGS3		Viridiplantae/Streptophyta/Embryophyta/Tracheophyta/Euphyllophyta/Spermatophyta/Magnoliopsida/Mesangiospermae/Pentapetalae	Cucurbitales	Cucurbitaceae
Daucus carota	Dau.ca	Dau.ca_DCAR_009620	SGS3		Viridiplantae/Streptophyta/Embryophyta/Tracheophyta/Euphyllophyta/Spermatophyta/Magnoliopsida/Mesangiospermae/Pentapetalae	Apiales	Apiaceae
Daucus carota	Dau.ca	Dau.ca_DCAR_019949	SGS3		Viridiplantae/Streptophyta/Embryophyta/Tracheophyta/Euphyllophyta/Spermatophyta/Magnoliopsida/Mesangiospermae/Pentapetalae	Apiales	Apiaceae
Daucus carota	Dau.ca	Dau.ca_DCAR_019950	SGS3		Viridiplantae/Streptophyta/Embryophyta/Tracheophyta/Euphyllophyta/Spermatophyta/Magnoliopsida/Mesangiospermae/Pentapetalae	Apiales	Apiaceae
Daucus carota	Dau.ca	Dau.ca_DCAR_019952	SGS3		Viridiplantae/Streptophyta/Embryophyta/Tracheophyta/Euphyllophyta/Spermatophyta/Magnoliopsida/Mesangiospermae/Pentapetalae	Apiales	Apiaceae
Descurainia sophioides	Des.so	Des.so_Desop.0240s0291.1.p	SGS3		Viridiplantae/Streptophyta/Embryophyta/Tracheophyta/Euphyllophyta/Spermatophyta/Magnoliopsida/Mesangiospermae/Pentapetalae	Brassicales	Brassicaceae
Diptychocarpus strictus	Dip.st	Dip.st_Distr.0004s115200.1.p	SGS3		Viridiplantae/Streptophyta/Embryophyta/Tracheophyta/Euphyllophyta/Spermatophyta/Magnoliopsida/Mesangiospermae/Pentapetalae	Brassicales	Brassicaceae
Diptychocarpus strictus	Dip.st	Dip.st_Distr.0005s63700.1.p	SGS3		Viridiplantae/Streptophyta/Embryophyta/Tracheophyta/Euphyllophyta/Spermatophyta/Magnoliopsida/Mesangiospermae/Pentapetalae	Brassicales	Brassicaceae
Eruca vesicaria	Eru.ve	Eru.ve_Eruve.0439s0035.1.p	SGS3		Viridiplantae/Streptophyta/Embryophyta/Tracheophyta/Euphyllophyta/Spermatophyta/Magnoliopsida/Mesangiospermae/Pentapetalae	Brassicales	Brassicaceae
Eucalyptus grandis	Euc.gr	Euc.gr_Eucgr.H05056.1.p	SGS3		Viridiplantae/Streptophyta/Embryophyta/Tracheophyta/Euphyllophyta/Spermatophyta/Magnoliopsida/Mesangiospermae/Pentapetalae	Myrtales	Myrtaceae
Euclidium syriacum	Euc.sy	Euc.sy_Eusyr.0132s0909.1.p	SGS3		Viridiplantae/Streptophyta/Embryophyta/Tracheophyta/Euphyllophyta/Spermatophyta/Magnoliopsida/Mesangiospermae/Pentapetalae	Brassicales	Brassicaceae
Eutrema salsugineum	Eut.sa	Eut.sa_Thhalv10003814m	SGS3		Viridiplantae/Streptophyta/Embryophyta/Tracheophyta/Euphyllophyta/Spermatophyta/Magnoliopsida/Mesangiospermae/Pentapetalae	Brassicales	Brassicaceae
Fagus sylvatica	Fag.sy	Fag.sy_FSB010961701	SGS3		Viridiplantae/Streptophyta/Embryophyta/Tracheophyta/Euphyllophyta/Spermatophyta/Magnoliopsida/Mesangiospermae/Pentapetalae	Fagales	Fagaceae
Fagus sylvatica	Fag.sy	Fag.sy_FSB011580201	SGS3		Viridiplantae/Streptophyta/Embryophyta/Tracheophyta/Euphyllophyta/Spermatophyta/Magnoliopsida/Mesangiospermae/Pentapetalae	Fagales	Fagaceae
Fagus sylvatica	Fag.sy	Fag.sy_FSB012393101	SGS3		Viridiplantae/Streptophyta/Embryophyta/Tracheophyta/Euphyllophyta/Spermatophyta/Magnoliopsida/Mesangiospermae/Pentapetalae	Fagales	Fagaceae
Fagus sylvatica	Fag.sy	Fag.sy_FSB014930701	SGS3		Viridiplantae/Streptophyta/Embryophyta/Tracheophyta/Euphyllophyta/Spermatophyta/Magnoliopsida/Mesangiospermae/Pentapetalae	Fagales	Fagaceae
Ficus carica	Fic.ca	Fic.ca_FCD_00014001-RA	SGS3		Viridiplantae/Streptophyta/Embryophyta/Tracheophyta/Euphyllophyta/Spermatophyta/Magnoliopsida/Mesangiospermae/Pentapetalae	Rosales	Moraceae
Fraxinus excelsior	Fra.ex	Fra.ex_FRAEX38873_v2_000020230.1	SGS3		Viridiplantae/Streptophyta/Embryophyta/Tracheophyta/Euphyllophyta/Spermatophyta/Magnoliopsida/Mesangiospermae/Pentapetalae	Lamiales	Oleaceae
Fragaria vesca	Fra.ve	Fra.ve_FvH4_1g25920.t1	SGS3		Viridiplantae/Streptophyta/Embryophyta/Tracheophyta/Euphyllophyta/Spermatophyta/Magnoliopsida/Mesangiospermae/Pentapetalae	Rosales	Rosaceae
Fragaria vesca	Fra.ve	Fra.ve_FvH4_5g23140.t1	SGS3		Viridiplantae/Streptophyta/Embryophyta/Tracheophyta/Euphyllophyta/Spermatophyta/Magnoliopsida/Mesangiospermae/Pentapetalae	Rosales	Rosaceae
Glycine max	Gly.ma	Gly.ma_Glyma.04G203600.1.p	SGS3		Viridiplantae/Streptophyta/Embryophyta/Tracheophyta/Euphyllophyta/Spermatophyta/Magnoliopsida/Mesangiospermae/Pentapetalae	Fabales	Fabaceae
Glycine max	Gly.ma	Gly.ma_Glyma.05G198500.1.p	SGS3		Viridiplantae/Streptophyta/Embryophyta/Tracheophyta/Euphyllophyta/Spermatophyta/Magnoliopsida/Mesangiospermae/Pentapetalae	Fabales	Fabaceae
Glycine max	Gly.ma	Gly.ma_Glyma.06G161700.4.p	SGS3		Viridiplantae/Streptophyta/Embryophyta/Tracheophyta/Euphyllophyta/Spermatophyta/Magnoliopsida/Mesangiospermae/Pentapetalae	Fabales	Fabaceae
Glycine max	Gly.ma	Gly.ma_Glyma.08G184600.3.p	SGS3		Viridiplantae/Streptophyta/Embryophyta/Tracheophyta/Euphyllophyta/Spermatophyta/Magnoliopsida/Mesangiospermae/Pentapetalae	Fabales	Fabaceae
Glycine max	Gly.ma	Gly.ma_Glyma.15G048400.1.p	SGS3		Viridiplantae/Streptophyta/Embryophyta/Tracheophyta/Euphyllophyta/Spermatophyta/Magnoliopsida/Mesangiospermae/Pentapetalae	Fabales	Fabaceae
Gossypium hirsutum	Gos.hi	Gos.hi_Gohir.A01G177500.1.p	SGS3		Viridiplantae/Streptophyta/Embryophyta/Tracheophyta/Euphyllophyta/Spermatophyta/Magnoliopsida/Mesangiospermae/Pentapetalae	Malvales	Malvaceae
Gossypium hirsutum	Gos.hi	Gos.hi_Gohir.A03G211000.1.p	SGS3		Viridiplantae/Streptophyta/Embryophyta/Tracheophyta/Euphyllophyta/Spermatophyta/Magnoliopsida/Mesangiospermae/Pentapetalae	Malvales	Malvaceae
Gossypium hirsutum	Gos.hi	Gos.hi_Gohir.A05G008900.1.p	SGS3		Viridiplantae/Streptophyta/Embryophyta/Tracheophyta/Euphyllophyta/Spermatophyta/Magnoliopsida/Mesangiospermae/Pentapetalae	Malvales	Malvaceae
Gossypium hirsutum	Gos.hi	Gos.hi_Gohir.A05G142550.1.p	SGS3		Viridiplantae/Streptophyta/Embryophyta/Tracheophyta/Euphyllophyta/Spermatophyta/Magnoliopsida/Mesangiospermae/Pentapetalae	Malvales	Malvaceae
Gossypium hirsutum	Gos.hi	Gos.hi_Gohir.A10G158600.1.p	SGS3		Viridiplantae/Streptophyta/Embryophyta/Tracheophyta/Euphyllophyta/Spermatophyta/Magnoliopsida/Mesangiospermae/Pentapetalae	Malvales	Malvaceae
Gossypium hirsutum	Gos.hi	Gos.hi_Gohir.A10G158700.1.p	SGS3		Viridiplantae/Streptophyta/Embryophyta/Tracheophyta/Euphyllophyta/Spermatophyta/Magnoliopsida/Mesangiospermae/Pentapetalae	Malvales	Malvaceae
Gossypium hirsutum	Gos.hi	Gos.hi_Gohir.D01G168400.1.p	SGS3		Viridiplantae/Streptophyta/Embryophyta/Tracheophyta/Euphyllophyta/Spermatophyta/Magnoliopsida/Mesangiospermae/Pentapetalae	Malvales	Malvaceae
Gossypium hirsutum	Gos.hi	Gos.hi_Gohir.D02G232600.1.p	SGS3		Viridiplantae/Streptophyta/Embryophyta/Tracheophyta/Euphyllophyta/Spermatophyta/Magnoliopsida/Mesangiospermae/Pentapetalae	Malvales	Malvaceae
Gossypium hirsutum	Gos.hi	Gos.hi_Gohir.D05G009600.1.p	SGS3		Viridiplantae/Streptophyta/Embryophyta/Tracheophyta/Euphyllophyta/Spermatophyta/Magnoliopsida/Mesangiospermae/Pentapetalae	Malvales	Malvaceae
Gossypium hirsutum	Gos.hi	Gos.hi_Gohir.D05G144900.1.p	SGS3		Viridiplantae/Streptophyta/Embryophyta/Tracheophyta/Euphyllophyta/Spermatophyta/Magnoliopsida/Mesangiospermae/Pentapetalae	Malvales	Malvaceae
Gossypium hirsutum	Gos.hi	Gos.hi_Gohir.D10G109900.2.p	SGS3		Viridiplantae/Streptophyta/Embryophyta/Tracheophyta/Euphyllophyta/Spermatophyta/Magnoliopsida/Mesangiospermae/Pentapetalae	Malvales	Malvaceae
Gossypium hirsutum	Gos.hi	Gos.hi_Gohir.D10G110000.1.p	SGS3		Viridiplantae/Streptophyta/Embryophyta/Tracheophyta/Euphyllophyta/Spermatophyta/Magnoliopsida/Mesangiospermae/Pentapetalae	Malvales	Malvaceae
Helianthus annuus	Hel.an	Hel.an_HanXRQChr03g0062691	SGS3		Viridiplantae/Streptophyta/Embryophyta/Tracheophyta/Euphyllophyta/Spermatophyta/Magnoliopsida/Mesangiospermae/Pentapetalae	Asterales	Asteraceae
Helianthus annuus	Hel.an	Hel.an_HanXRQChr12g0359071	SGS3		Viridiplantae/Streptophyta/Embryophyta/Tracheophyta/Euphyllophyta/Spermatophyta/Magnoliopsida/Mesangiospermae/Pentapetalae	Asterales	Asteraceae
Hydrangea quercifolia	Hyd.qu	Hyd.qu_Hyque.05G001600.1.p	SGS3		Viridiplantae/Streptophyta/Embryophyta/Tracheophyta/Euphyllophyta/Spermatophyta/Magnoliopsida/Mesangiospermae/Pentapetalae	Cornales	Hydrangeaceae
Iberis amara	Ibe.am	Ibe.am_Ibeam.0476s0007.1.p	SGS3		Viridiplantae/Streptophyta/Embryophyta/Tracheophyta/Euphyllophyta/Spermatophyta/Magnoliopsida/Mesangiospermae/Pentapetalae	Brassicales	Brassicaceae
Ipomoea triloba	Ipo.tr	Ipo.tril_itb03g26320.t1	SGS3		Viridiplantae/Streptophyta/Embryophyta/Tracheophyta/Euphyllophyta/Spermatophyta/Magnoliopsida/Mesangiospermae/Pentapetalae	Solanales	Convolvulaceae
Ipomoea triloba	Ipo.tr	Ipo.tril_itb05g21270.t1	SGS3		Viridiplantae/Streptophyta/Embryophyta/Tracheophyta/Euphyllophyta/Spermatophyta/Magnoliopsida/Mesangiospermae/Pentapetalae	Solanales	Convolvulaceae
Isatis tinctoria	Isa.ti	Isa.ti_Isati.1799s0008.1.p	SGS3		Viridiplantae/Streptophyta/Embryophyta/Tracheophyta/Euphyllophyta/Spermatophyta/Magnoliopsida/Mesangiospermae/Pentapetalae	Brassicales	Brassicaceae
Juglans nigra	Jug.ni	Jug.ni_Juni_01397.t1	SGS3		Viridiplantae/Streptophyta/Embryophyta/Tracheophyta/Euphyllophyta/Spermatophyta/Magnoliopsida/Mesangiospermae/Pentapetalae	Fagales	Juglandaceae
Kalanchoe fedtschenkoi	Kal.fe	Kal.fe_Kaladp0008s0502.1.p	SGS3		Viridiplantae/Streptophyta/Embryophyta/Tracheophyta/Euphyllophyta/Spermatophyta/Magnoliopsida/Mesangiospermae/Pentapetalae	Saxifragales	Crassulaceae
Kalanchoe fedtschenkoi	Kal.fe	Kal.fe_Kaladp0048s0680.1.p	SGS3		Viridiplantae/Streptophyta/Embryophyta/Tracheophyta/Euphyllophyta/Spermatophyta/Magnoliopsida/Mesangiospermae/Pentapetalae	Saxifragales	Crassulaceae
Kalanchoe fedtschenkoi	Kal.fe	Kal.fe_Kaladp0068s0329.1.p	SGS3		Viridiplantae/Streptophyta/Embryophyta/Tracheophyta/Euphyllophyta/Spermatophyta/Magnoliopsida/Mesangiospermae/Pentapetalae	Saxifragales	Crassulaceae
Kalanchoe laxiflora	Kal.la	Kal.la_Kalax.0003s0216.1.p	SGS3		Viridiplantae/Streptophyta/Embryophyta/Tracheophyta/Euphyllophyta/Spermatophyta/Magnoliopsida/Mesangiospermae/Pentapetalae	Saxifragales	Crassulaceae
Kalanchoe laxiflora	Kal.la	Kal.la_Kalax.0028s0128.1.p	SGS3		Viridiplantae/Streptophyta/Embryophyta/Tracheophyta/Euphyllophyta/Spermatophyta/Magnoliopsida/Mesangiospermae/Pentapetalae	Saxifragales	Crassulaceae
Kalanchoe laxiflora	Kal.la	Kal.la_Kalax.0028s0129.1.p	SGS3		Viridiplantae/Streptophyta/Embryophyta/Tracheophyta/Euphyllophyta/Spermatophyta/Magnoliopsida/Mesangiospermae/Pentapetalae	Saxifragales	Crassulaceae
Kalanchoe laxiflora	Kal.la	Kal.la_Kalax.0028s0130.1.p	SGS3		Viridiplantae/Streptophyta/Embryophyta/Tracheophyta/Euphyllophyta/Spermatophyta/Magnoliopsida/Mesangiospermae/Pentapetalae	Saxifragales	Crassulaceae
Kalanchoe laxiflora	Kal.la	Kal.la_Kalax.0227s0046.1.p	SGS3		Viridiplantae/Streptophyta/Embryophyta/Tracheophyta/Euphyllophyta/Spermatophyta/Magnoliopsida/Mesangiospermae/Pentapetalae	Saxifragales	Crassulaceae
Kalanchoe laxiflora	Kal.la	Kal.la_Kalax.0783s0015.1.p	SGS3		Viridiplantae/Streptophyta/Embryophyta/Tracheophyta/Euphyllophyta/Spermatophyta/Magnoliopsida/Mesangiospermae/Pentapetalae	Saxifragales	Crassulaceae
Kandelia obovata	Kan.ob	Kan.ob_GWHPACBH012440	SGS3		Viridiplantae/Streptophyta/Embryophyta/Tracheophyta/Euphyllophyta/Spermatophyta/Magnoliopsida/Mesangiospermae/Pentapetalae	Malpighiales	Rhizophoraceae
Lactuca sativa	Lac.sa	Lac.sat_Lsat_1_v5_gn_7_45361.1	SGS3		Viridiplantae/Streptophyta/Embryophyta/Tracheophyta/Euphyllophyta/Spermatophyta/Magnoliopsida/Mesangiospermae/Pentapetalae	Asterales	Asteraceae
Lepidium sativum	Lep.sa	Lep.sa_Lesat.0014s0115.1.p	SGS3		Viridiplantae/Streptophyta/Embryophyta/Tracheophyta/Euphyllophyta/Spermatophyta/Magnoliopsida/Mesangiospermae/Pentapetalae	Brassicales	Brassicaceae
Lepidium sativum	Lep.sa	Lep.sa_Lesat.0071s0256.1.p	SGS3		Viridiplantae/Streptophyta/Embryophyta/Tracheophyta/Euphyllophyta/Spermatophyta/Magnoliopsida/Mesangiospermae/Pentapetalae	Brassicales	Brassicaceae
Lindenbergia philippensis	Lin.ph	Lin.ph_Liphi.04G080100.1.p	SGS3		Viridiplantae/Streptophyta/Embryophyta/Tracheophyta/Euphyllophyta/Spermatophyta/Magnoliopsida/Mesangiospermae/Pentapetalae	Lamiales	Orobanchaceae
Linum usitatissimum	Lin.us	Lin.us_Lus10004302	SGS3		Viridiplantae/Streptophyta/Embryophyta/Tracheophyta/Euphyllophyta/Spermatophyta/Magnoliopsida/Mesangiospermae/Pentapetalae	Malpighiales	Linaceae
Linum usitatissimum	Lin.us	Lin.us_Lus10019214	SGS3		Viridiplantae/Streptophyta/Embryophyta/Tracheophyta/Euphyllophyta/Spermatophyta/Magnoliopsida/Mesangiospermae/Pentapetalae	Malpighiales	Linaceae
Lotus japonicus	Lot.ja	Lot.ja_Lj1g0008149.1	SGS3		Viridiplantae/Streptophyta/Embryophyta/Tracheophyta/Euphyllophyta/Spermatophyta/Magnoliopsida/Mesangiospermae/Pentapetalae	Fabales	Fabaceae
Lotus japonicus	Lot.ja	Lot.ja_Lj6g0008819.1	SGS3		Viridiplantae/Streptophyta/Embryophyta/Tracheophyta/Euphyllophyta/Spermatophyta/Magnoliopsida/Mesangiospermae/Pentapetalae	Fabales	Fabaceae
Lunaria annua	Lun.an	Lun.an_Luann.0015s0040.1.p	SGS3		Viridiplantae/Streptophyta/Embryophyta/Tracheophyta/Euphyllophyta/Spermatophyta/Magnoliopsida/Mesangiospermae/Pentapetalae	Brassicales	Brassicaceae
Lupinus angustifolius	Lup.an	Lup.an_OIW00442	SGS3		Viridiplantae/Streptophyta/Embryophyta/Tracheophyta/Euphyllophyta/Spermatophyta/Magnoliopsida/Mesangiospermae/Pentapetalae	Fabales	Fabaceae
Lupinus angustifolius	Lup.an	Lup.an_OIW00443	SGS3		Viridiplantae/Streptophyta/Embryophyta/Tracheophyta/Euphyllophyta/Spermatophyta/Magnoliopsida/Mesangiospermae/Pentapetalae	Fabales	Fabaceae
Lupinus angustifolius	Lup.an	Lup.an_OIW00444	SGS3		Viridiplantae/Streptophyta/Embryophyta/Tracheophyta/Euphyllophyta/Spermatophyta/Magnoliopsida/Mesangiospermae/Pentapetalae	Fabales	Fabaceae
Lupinus angustifolius	Lup.an	Lup.an_OIW18235	SGS3		Viridiplantae/Streptophyta/Embryophyta/Tracheophyta/Euphyllophyta/Spermatophyta/Magnoliopsida/Mesangiospermae/Pentapetalae	Fabales	Fabaceae
Lupinus angustifolius	Lup.an	Lup.an_OIW19492	SGS3		Viridiplantae/Streptophyta/Embryophyta/Tracheophyta/Euphyllophyta/Spermatophyta/Magnoliopsida/Mesangiospermae/Pentapetalae	Fabales	Fabaceae
Malus domestica	Mal.do	Mal.do_MD03G1212700	SGS3		Viridiplantae/Streptophyta/Embryophyta/Tracheophyta/Euphyllophyta/Spermatophyta/Magnoliopsida/Mesangiospermae/Pentapetalae	Rosales	Rosaceae
Malus domestica	Mal.do	Mal.do_MD03G1233800	SGS3		Viridiplantae/Streptophyta/Embryophyta/Tracheophyta/Euphyllophyta/Spermatophyta/Magnoliopsida/Mesangiospermae/Pentapetalae	Rosales	Rosaceae
Malus domestica	Mal.do	Mal.do_MD06G1181900	SGS3		Viridiplantae/Streptophyta/Embryophyta/Tracheophyta/Euphyllophyta/Spermatophyta/Magnoliopsida/Mesangiospermae/Pentapetalae	Rosales	Rosaceae
Malus domestica	Mal.do	Mal.do_MD14G1187800	SGS3		Viridiplantae/Streptophyta/Embryophyta/Tracheophyta/Euphyllophyta/Spermatophyta/Magnoliopsida/Mesangiospermae/Pentapetalae	Rosales	Rosaceae
Malcolmia maritima	Mal.ma	Mal.ma_Mamar.0050s1151.1.p	SGS3		Viridiplantae/Streptophyta/Embryophyta/Tracheophyta/Euphyllophyta/Spermatophyta/Magnoliopsida/Mesangiospermae/Pentapetalae	Brassicales	Brassicaceae
Manihot esculenta	Man.es	Man.es_Manes.04G095100.3.p	SGS3		Viridiplantae/Streptophyta/Embryophyta/Tracheophyta/Euphyllophyta/Spermatophyta/Magnoliopsida/Mesangiospermae/Pentapetalae	Malpighiales	Euphorbiaceae
Manihot esculenta	Man.es	Man.es_Manes.04G095200.3.p	SGS3		Viridiplantae/Streptophyta/Embryophyta/Tracheophyta/Euphyllophyta/Spermatophyta/Magnoliopsida/Mesangiospermae/Pentapetalae	Malpighiales	Euphorbiaceae
Manihot esculenta	Man.es	Man.es_Manes.07G014000.1.p	SGS3		Viridiplantae/Streptophyta/Embryophyta/Tracheophyta/Euphyllophyta/Spermatophyta/Magnoliopsida/Mesangiospermae/Pentapetalae	Malpighiales	Euphorbiaceae
Manihot esculenta	Man.es	Man.es_Manes.10G131600.3.p	SGS3		Viridiplantae/Streptophyta/Embryophyta/Tracheophyta/Euphyllophyta/Spermatophyta/Magnoliopsida/Mesangiospermae/Pentapetalae	Malpighiales	Euphorbiaceae
Manihot esculenta	Man.es	Man.es_Manes.11G071700.1.p	SGS3		Viridiplantae/Streptophyta/Embryophyta/Tracheophyta/Euphyllophyta/Spermatophyta/Magnoliopsida/Mesangiospermae/Pentapetalae	Malpighiales	Euphorbiaceae
Manihot esculenta	Man.es	Man.es_Manes.12G081200.3.p	SGS3		Viridiplantae/Streptophyta/Embryophyta/Tracheophyta/Euphyllophyta/Spermatophyta/Magnoliopsida/Mesangiospermae/Pentapetalae	Malpighiales	Euphorbiaceae
Medicago truncatula	Med.tr	Med.tr_Medtr2g007690.2	SGS3		Viridiplantae/Streptophyta/Embryophyta/Tracheophyta/Euphyllophyta/Spermatophyta/Magnoliopsida/Mesangiospermae/Pentapetalae	Fabales	Fabaceae
Medicago truncatula	Med.tr	Med.tr_Medtr3g098240.1	SGS3		Viridiplantae/Streptophyta/Embryophyta/Tracheophyta/Euphyllophyta/Spermatophyta/Magnoliopsida/Mesangiospermae/Pentapetalae	Fabales	Fabaceae
Medicago truncatula	Med.tr	Med.tr_Medtr3g098260.1	SGS3		Viridiplantae/Streptophyta/Embryophyta/Tracheophyta/Euphyllophyta/Spermatophyta/Magnoliopsida/Mesangiospermae/Pentapetalae	Fabales	Fabaceae
Mimulus guttatus (Erythranthe guttata)	Mim.gu	Mim.gu_MgTOL.L0009.1.p	SGS3		Viridiplantae/Streptophyta/Embryophyta/Tracheophyta/Euphyllophyta/Spermatophyta/Magnoliopsida/Mesangiospermae/Pentapetalae	Lamiales	Phrymaceae
Myagrum perfoliatum	Mya.pe	Mya.pe_Myper.0001s1937.1.p	SGS3		Viridiplantae/Streptophyta/Embryophyta/Tracheophyta/Euphyllophyta/Spermatophyta/Magnoliopsida/Mesangiospermae/Pentapetalae	Brassicales	Brassicaceae
Nicotiana attenuata	Nic.at	Nic.at_OIS96249	SGS3		Viridiplantae/Streptophyta/Embryophyta/Tracheophyta/Euphyllophyta/Spermatophyta/Magnoliopsida/Mesangiospermae/Pentapetalae	Solanales	Solanaceae
Nicotiana attenuata	Nic.at	Nic.at_OIT02040	SGS3		Viridiplantae/Streptophyta/Embryophyta/Tracheophyta/Euphyllophyta/Spermatophyta/Magnoliopsida/Mesangiospermae/Pentapetalae	Solanales	Solanaceae
Olea europaea	Ole.eu	Ole.eu_Oeu032230.1	SGS3		Viridiplantae/Streptophyta/Embryophyta/Tracheophyta/Euphyllophyta/Spermatophyta/Magnoliopsida/Mesangiospermae/Pentapetalae	Lamiales	Oleaceae
Phaseolus vulgaris	Pha.vu	Pha.vu_Phvul.002G279500.1.p	SGS3		Viridiplantae/Streptophyta/Embryophyta/Tracheophyta/Euphyllophyta/Spermatophyta/Magnoliopsida/Mesangiospermae/Pentapetalae	Fabales	Fabaceae
Phaseolus vulgaris	Pha.vu	Pha.vu_Phvul.006G212600.1.p	SGS3		Viridiplantae/Streptophyta/Embryophyta/Tracheophyta/Euphyllophyta/Spermatophyta/Magnoliopsida/Mesangiospermae/Pentapetalae	Fabales	Fabaceae
Phaseolus vulgaris	Pha.vu	Pha.vu_Phvul.009G159600.2.p	SGS3		Viridiplantae/Streptophyta/Embryophyta/Tracheophyta/Euphyllophyta/Spermatophyta/Magnoliopsida/Mesangiospermae/Pentapetalae	Fabales	Fabaceae
Pistacia vera	Pis.ve	Pis.ve_EVM0014785.2	SGS3		Viridiplantae/Streptophyta/Embryophyta/Tracheophyta/Euphyllophyta/Spermatophyta/Magnoliopsida/Mesangiospermae/Pentapetalae	Sapindales	Anacardiaceae
Poncirus trifoliata (Citrus trifoliata)	Pon.tr	Pon.tr_Ptrif.0007s0786.5.p	SGS3		Viridiplantae/Streptophyta/Embryophyta/Tracheophyta/Euphyllophyta/Spermatophyta/Magnoliopsida/Mesangiospermae/Pentapetalae	Sapindales	Rutaceae
Poncirus trifoliata (Citrus trifoliata)	Pon.tr	Pop.tr_Potri.001G037101.1.p	SGS3		Viridiplantae/Streptophyta/Embryophyta/Tracheophyta/Euphyllophyta/Spermatophyta/Magnoliopsida/Mesangiospermae/Pentapetalae	Sapindales	Rutaceae
Poncirus trifoliata (Citrus trifoliata)	Pon.tr	Pop.tr_Potri.003G021000.2.p	SGS3		Viridiplantae/Streptophyta/Embryophyta/Tracheophyta/Euphyllophyta/Spermatophyta/Magnoliopsida/Mesangiospermae/Pentapetalae	Sapindales	Rutaceae
Poncirus trifoliata (Citrus trifoliata)	Pon.tr	Pop.tr_Potri.003G187800.2.p	SGS3		Viridiplantae/Streptophyta/Embryophyta/Tracheophyta/Euphyllophyta/Spermatophyta/Magnoliopsida/Mesangiospermae/Pentapetalae	Sapindales	Rutaceae
Poncirus trifoliata (Citrus trifoliata)	Pon.tr	Pop.tr_Potri.003G187900.1.p	SGS3		Viridiplantae/Streptophyta/Embryophyta/Tracheophyta/Euphyllophyta/Spermatophyta/Magnoliopsida/Mesangiospermae/Pentapetalae	Sapindales	Rutaceae
Poncirus trifoliata (Citrus trifoliata)	Pon.tr	Pop.tr_Potri.003G188000.2.p	SGS3		Viridiplantae/Streptophyta/Embryophyta/Tracheophyta/Euphyllophyta/Spermatophyta/Magnoliopsida/Mesangiospermae/Pentapetalae	Sapindales	Rutaceae
Poncirus trifoliata (Citrus trifoliata)	Pon.tr	Pop.tr_Potri.003G188100.1.p	SGS3		Viridiplantae/Streptophyta/Embryophyta/Tracheophyta/Euphyllophyta/Spermatophyta/Magnoliopsida/Mesangiospermae/Pentapetalae	Sapindales	Rutaceae
Poncirus trifoliata (Citrus trifoliata)	Pon.tr	Pop.tr_Potri.003G188200.2.p	SGS3		Viridiplantae/Streptophyta/Embryophyta/Tracheophyta/Euphyllophyta/Spermatophyta/Magnoliopsida/Mesangiospermae/Pentapetalae	Sapindales	Rutaceae
Poncirus trifoliata (Citrus trifoliata)	Pon.tr	Pop.tr_Potri.003G188350.1.p	SGS3		Viridiplantae/Streptophyta/Embryophyta/Tracheophyta/Euphyllophyta/Spermatophyta/Magnoliopsida/Mesangiospermae/Pentapetalae	Sapindales	Rutaceae
Poncirus trifoliata (Citrus trifoliata)	Pon.tr	Pop.tr_Potri.018G137400.1.p	SGS3		Viridiplantae/Streptophyta/Embryophyta/Tracheophyta/Euphyllophyta/Spermatophyta/Magnoliopsida/Mesangiospermae/Pentapetalae	Sapindales	Rutaceae
Populus trichocarpa	Pop.tr	Pop.tr_Potri.T045700.3.p	SGS3		Viridiplantae/Streptophyta/Embryophyta/Tracheophyta/Euphyllophyta/Spermatophyta/Magnoliopsida/Mesangiospermae/Pentapetalae	Malpighiales	Salicaceae
Portulaca amilis	Por.am	Por.am_FUN_035836-T1	SGS3		Viridiplantae/Streptophyta/Embryophyta/Tracheophyta/Euphyllophyta/Spermatophyta/Magnoliopsida/Mesangiospermae/Pentapetalae	Caryophyllales	Portulacaceae
Prunus dulcis	Pru.du	Pru.du_VVA22861	SGS3		Viridiplantae/Streptophyta/Embryophyta/Tracheophyta/Euphyllophyta/Spermatophyta/Magnoliopsida/Mesangiospermae/Pentapetalae	Rosales	Rosaceae
Prunus dulcis	Pru.du	Pru.du_VVA38015	SGS3		Viridiplantae/Streptophyta/Embryophyta/Tracheophyta/Euphyllophyta/Spermatophyta/Magnoliopsida/Mesangiospermae/Pentapetalae	Rosales	Rosaceae
Prunus persica	Pru.pe	Pru.pe_Prupe.4G288400.1.p	SGS3		Viridiplantae/Streptophyta/Embryophyta/Tracheophyta/Euphyllophyta/Spermatophyta/Magnoliopsida/Mesangiospermae/Pentapetalae	Rosales	Rosaceae
Prunus persica	Pru.pe	Pru.pe_Prupe.4G289100.1.p	SGS3		Viridiplantae/Streptophyta/Embryophyta/Tracheophyta/Euphyllophyta/Spermatophyta/Magnoliopsida/Mesangiospermae/Pentapetalae	Rosales	Rosaceae
Prunus persica	Pru.pe	Pru.pe_Prupe.5G027600.1.p	SGS3		Viridiplantae/Streptophyta/Embryophyta/Tracheophyta/Euphyllophyta/Spermatophyta/Magnoliopsida/Mesangiospermae/Pentapetalae	Rosales	Rosaceae
Ricinus communis	Ric.co	Ric.co_29983.m003291	SGS3		Viridiplantae/Streptophyta/Embryophyta/Tracheophyta/Euphyllophyta/Spermatophyta/Magnoliopsida/Mesangiospermae/Pentapetalae	Malpighiales	Euphorbiaceae
Ricinus communis	Ric.co	Ric.co_30116.m000383	SGS3		Viridiplantae/Streptophyta/Embryophyta/Tracheophyta/Euphyllophyta/Spermatophyta/Magnoliopsida/Mesangiospermae/Pentapetalae	Malpighiales	Euphorbiaceae
Ricinus communis	Ric.co	Ric.co_30131.m006920	SGS3		Viridiplantae/Streptophyta/Embryophyta/Tracheophyta/Euphyllophyta/Spermatophyta/Magnoliopsida/Mesangiospermae/Pentapetalae	Malpighiales	Euphorbiaceae
Rorippa islandica	Ror.is	Ror.is_Roisl.0210s2026.1.p	SGS3		Viridiplantae/Streptophyta/Embryophyta/Tracheophyta/Euphyllophyta/Spermatophyta/Magnoliopsida/Mesangiospermae/Pentapetalae	Brassicales	Brassicaceae
Rosa chinensis	Ros.ch	Ros.ch_PRQ18969	SGS3		Viridiplantae/Streptophyta/Embryophyta/Tracheophyta/Euphyllophyta/Spermatophyta/Magnoliopsida/Mesangiospermae/Pentapetalae	Rosales	Rosaceae
Rosa chinensis	Ros.ch	Ros.ch_PRQ44973	SGS3		Viridiplantae/Streptophyta/Embryophyta/Tracheophyta/Euphyllophyta/Spermatophyta/Magnoliopsida/Mesangiospermae/Pentapetalae	Rosales	Rosaceae
Salix purpurea	Sal.pu	Sal.pu_Sapur.003G012100.1.p	SGS3		Viridiplantae/Streptophyta/Embryophyta/Tracheophyta/Euphyllophyta/Spermatophyta/Magnoliopsida/Mesangiospermae/Pentapetalae	Malpighiales	Salicaceae
Salix purpurea	Sal.pu	Sal.pu_Sapur.003G142400.1.p	SGS3		Viridiplantae/Streptophyta/Embryophyta/Tracheophyta/Euphyllophyta/Spermatophyta/Magnoliopsida/Mesangiospermae/Pentapetalae	Malpighiales	Salicaceae
Salix purpurea	Sal.pu	Sal.pu_Sapur.003G142500.1.p	SGS3		Viridiplantae/Streptophyta/Embryophyta/Tracheophyta/Euphyllophyta/Spermatophyta/Magnoliopsida/Mesangiospermae/Pentapetalae	Malpighiales	Salicaceae
Salix purpurea	Sal.pu	Sal.pu_Sapur.004G100100.1.p	SGS3		Viridiplantae/Streptophyta/Embryophyta/Tracheophyta/Euphyllophyta/Spermatophyta/Magnoliopsida/Mesangiospermae/Pentapetalae	Malpighiales	Salicaceae
Salix purpurea	Sal.pu	Sal.pu_Sapur.019G000300.1.p	SGS3		Viridiplantae/Streptophyta/Embryophyta/Tracheophyta/Euphyllophyta/Spermatophyta/Magnoliopsida/Mesangiospermae/Pentapetalae	Malpighiales	Salicaceae
Schrenkiella parvula	Sch.pa	Sch.pa_Sp2g23630.1	SGS3		Viridiplantae/Streptophyta/Embryophyta/Tracheophyta/Euphyllophyta/Spermatophyta/Magnoliopsida/Mesangiospermae/Pentapetalae	Brassicales	Brassicaceae
Sinapis alba	Sin.al	Sin.al_Sialb.0001s0737.1.p	SGS3		Viridiplantae/Streptophyta/Embryophyta/Tracheophyta/Euphyllophyta/Spermatophyta/Magnoliopsida/Mesangiospermae/Pentapetalae	Brassicales	Brassicaceae
Solanum lycopersicum	Sol.ly	Sol.ly_Solyc04g025300.2.1	SGS3		Viridiplantae/Streptophyta/Embryophyta/Tracheophyta/Euphyllophyta/Spermatophyta/Magnoliopsida/Mesangiospermae/Pentapetalae	Solanales	Solanaceae
Solanum lycopersicum	Sol.ly	Sol.ly_Solyc05g005450.1.1	SGS3		Viridiplantae/Streptophyta/Embryophyta/Tracheophyta/Euphyllophyta/Spermatophyta/Magnoliopsida/Mesangiospermae/Pentapetalae	Solanales	Solanaceae
Spinacia oleracea	Spi.ol	Spi.ol_Spov3_chr1.00974	SGS3		Viridiplantae/Streptophyta/Embryophyta/Tracheophyta/Euphyllophyta/Spermatophyta/Magnoliopsida/Mesangiospermae/Pentapetalae	Caryophyllales	Amaranthaceae
Spinacia oleracea	Spi.ol	Spi.ol_Spov3_chr1.00976	SGS3		Viridiplantae/Streptophyta/Embryophyta/Tracheophyta/Euphyllophyta/Spermatophyta/Magnoliopsida/Mesangiospermae/Pentapetalae	Caryophyllales	Amaranthaceae
Stanleya pinnata	Sta.pi	Sta.pi_Stapi.1067s0008.1.p	SGS3		Viridiplantae/Streptophyta/Embryophyta/Tracheophyta/Euphyllophyta/Spermatophyta/Magnoliopsida/Mesangiospermae/Pentapetalae	Brassicales	Brassicaceae
Stanleya pinnata	Sta.pi	Sta.pi_Stapi.2058s0007.1.p	SGS3		Viridiplantae/Streptophyta/Embryophyta/Tracheophyta/Euphyllophyta/Spermatophyta/Magnoliopsida/Mesangiospermae/Pentapetalae	Brassicales	Brassicaceae
Theobroma cacao	The.ca	The.ca_Thecc.01G146500.1.p	SGS3		Viridiplantae/Streptophyta/Embryophyta/Tracheophyta/Euphyllophyta/Spermatophyta/Magnoliopsida/Mesangiospermae/Pentapetalae	Malvales	Malvaceae
Theobroma cacao	The.ca	The.ca_Thecc.02G040600.1.p	SGS3		Viridiplantae/Streptophyta/Embryophyta/Tracheophyta/Euphyllophyta/Spermatophyta/Magnoliopsida/Mesangiospermae/Pentapetalae	Malvales	Malvaceae
Theobroma cacao	The.ca	The.ca_Thecc.06G132200.1.p	SGS3		Viridiplantae/Streptophyta/Embryophyta/Tracheophyta/Euphyllophyta/Spermatophyta/Magnoliopsida/Mesangiospermae/Pentapetalae	Malvales	Malvaceae
Thlaspi arvense	Thl.ar	Thl.ar_Thlar.0004s0796.1.p	SGS3		Viridiplantae/Streptophyta/Embryophyta/Tracheophyta/Euphyllophyta/Spermatophyta/Magnoliopsida/Mesangiospermae/Pentapetalae	Brassicales	Brassicaceae
Trifolium pratense	Tri.pr	Tri.pr_Tp57577_TGAC_v2_mRNA2115	SGS3		Viridiplantae/Streptophyta/Embryophyta/Tracheophyta/Euphyllophyta/Spermatophyta/Magnoliopsida/Mesangiospermae/Pentapetalae	Fabales	Fabaceae
Trifolium pratense	Tri.pr	Tri.pr_Tp57577_TGAC_v2_mRNA8055	SGS3		Viridiplantae/Streptophyta/Embryophyta/Tracheophyta/Euphyllophyta/Spermatophyta/Magnoliopsida/Mesangiospermae/Pentapetalae	Fabales	Fabaceae
Trifolium pratense	Tri.pr	Tri.pr_Tp57577_TGAC_v2_mRNA8070	SGS3		Viridiplantae/Streptophyta/Embryophyta/Tracheophyta/Euphyllophyta/Spermatophyta/Magnoliopsida/Mesangiospermae/Pentapetalae	Fabales	Fabaceae
Vaccinium darrowii	Vac.da	Vac.da_Vadar2_g18840.t1	SGS3		Viridiplantae/Streptophyta/Embryophyta/Tracheophyta/Euphyllophyta/Spermatophyta/Magnoliopsida/Mesangiospermae/Pentapetalae	Ericales	Ericaceae
Vaccinium darrowii	Vac.da	Vac.da_Vadar2_g20306.t1	SGS3		Viridiplantae/Streptophyta/Embryophyta/Tracheophyta/Euphyllophyta/Spermatophyta/Magnoliopsida/Mesangiospermae/Pentapetalae	Ericales	Ericaceae
Vaccinium darrowii	Vac.da	Vac.da_Vadar2_g20312.t1	SGS3		Viridiplantae/Streptophyta/Embryophyta/Tracheophyta/Euphyllophyta/Spermatophyta/Magnoliopsida/Mesangiospermae/Pentapetalae	Ericales	Ericaceae
Vaccinium darrowii	Vac.da	Vac.da_Vadar2_g8470.t1	SGS3		Viridiplantae/Streptophyta/Embryophyta/Tracheophyta/Euphyllophyta/Spermatophyta/Magnoliopsida/Mesangiospermae/Pentapetalae	Ericales	Ericaceae
Vaccinium microcarpum	Vac.mi	Vac.mi_vmicro20049-RA	SGS3		Viridiplantae/Streptophyta/Embryophyta/Tracheophyta/Euphyllophyta/Spermatophyta/Magnoliopsida/Mesangiospermae/Pentapetalae	Ericales	Ericaceae
Vaccinium microcarpum	Vac.mi	Vac.mi_vmicro24273-RA	SGS3		Viridiplantae/Streptophyta/Embryophyta/Tracheophyta/Euphyllophyta/Spermatophyta/Magnoliopsida/Mesangiospermae/Pentapetalae	Ericales	Ericaceae
Vaccinium microcarpum	Vac.mi	Vac.mi_vmicro29968-RA	SGS3		Viridiplantae/Streptophyta/Embryophyta/Tracheophyta/Euphyllophyta/Spermatophyta/Magnoliopsida/Mesangiospermae/Pentapetalae	Ericales	Ericaceae
Vaccinium myrtillus	Vac.my	Vac.my_Vmy01g16000.t1	SGS3		Viridiplantae/Streptophyta/Embryophyta/Tracheophyta/Euphyllophyta/Spermatophyta/Magnoliopsida/Mesangiospermae/Pentapetalae	Ericales	Ericaceae
Vaccinium myrtillus	Vac.my	Vac.my_Vmy01g16925.t1	SGS3		Viridiplantae/Streptophyta/Embryophyta/Tracheophyta/Euphyllophyta/Spermatophyta/Magnoliopsida/Mesangiospermae/Pentapetalae	Ericales	Ericaceae
Vaccinium myrtillus	Vac.my	Vac.my_Vmy09g22886.t1	SGS3		Viridiplantae/Streptophyta/Embryophyta/Tracheophyta/Euphyllophyta/Spermatophyta/Magnoliopsida/Mesangiospermae/Pentapetalae	Ericales	Ericaceae
Vaccinium myrtillus	Vac.my	Vac.my_Vmy09g22887.t1	SGS3		Viridiplantae/Streptophyta/Embryophyta/Tracheophyta/Euphyllophyta/Spermatophyta/Magnoliopsida/Mesangiospermae/Pentapetalae	Ericales	Ericaceae
Vernicia fordii	Ver.fo	Ver.fo_GWHPAAEU023295	SGS3		Viridiplantae/Streptophyta/Embryophyta/Tracheophyta/Euphyllophyta/Spermatophyta/Magnoliopsida/Mesangiospermae/Pentapetalae	Malpighiales	Euphorbiaceae
Vernicia fordii	Ver.fo	Ver.fo_GWHPAAEU046516	SGS3		Viridiplantae/Streptophyta/Embryophyta/Tracheophyta/Euphyllophyta/Spermatophyta/Magnoliopsida/Mesangiospermae/Pentapetalae	Malpighiales	Euphorbiaceae
Vernicia fordii	Ver.fo	Ver.fo_GWHPAAEU056420	SGS3		Viridiplantae/Streptophyta/Embryophyta/Tracheophyta/Euphyllophyta/Spermatophyta/Magnoliopsida/Mesangiospermae/Pentapetalae	Malpighiales	Euphorbiaceae
Vigna angularis	Vig.an	Vig.an_KOM30508	SGS3		Viridiplantae/Streptophyta/Embryophyta/Tracheophyta/Euphyllophyta/Spermatophyta/Magnoliopsida/Mesangiospermae/Pentapetalae	Vitales	Vitaceae
Vigna angularis	Vig.an	Vig.an_KOM40702	SGS3		Viridiplantae/Streptophyta/Embryophyta/Tracheophyta/Euphyllophyta/Spermatophyta/Magnoliopsida/Mesangiospermae/Pentapetalae	Vitales	Vitaceae
Vigna angularis	Vig.an	Vig.an_KOM40708	SGS3		Viridiplantae/Streptophyta/Embryophyta/Tracheophyta/Euphyllophyta/Spermatophyta/Magnoliopsida/Mesangiospermae/Pentapetalae	Vitales	Vitaceae
Vitis vinifera	Vit.vi	Vit.vi_VIT_207s0130g00190.1	SGS3		Viridiplantae/Streptophyta/Embryophyta/Tracheophyta/Euphyllophyta/Spermatophyta/Magnoliopsida/Mesangiospermae/Pentapetalae	Vitales	Vitaceae
